# Contrasting effects of glutamate and branched-chain amino acid metabolism on acid tolerance in a *Castellaniella* isolate from acidic groundwater

**DOI:** 10.1101/2025.09.26.678905

**Authors:** Jennifer L. Goff, Konnor L. Durrence, Michael P. Thorgersen, Valentine V. Trotter, Yan Chen, Suzanne M. Kosina, Audrey L.W. Wang, Farris L. Poole, Trent R. Northen, Christopher J. Petzold, Adam M. Deutschbauer, Michael W. W. Adams

## Abstract

Groundwater acidification co-occurring with nitrate pollution is a common, global environmental health hazard. Denitrifying bacteria have been leveraged for the *in-situ* removal of nitrate in groundwater. However, co-existing stressors—like low pH—reduce the efficacy of biological removal processes. *Castellaniella* sp. str. MT123 is a complete denitrifier that was isolated from acidic, nitrate-contaminated groundwater. The strain grows robustly by nitrate respiration at pH < 6.0 completely reducing nitrate to dinitrogen gas. Genomic analyses of MT123 revealed few previously characterized acid tolerance genes. Thus, we utilized a combination of proteomics, metabolomics, and competitive mutant fitness to characterize the genetic mechanisms of MT123 acclimation to growth under mildly acidic conditions. We found that glutamate accumulation is critical in the acid acclimation of MT123, likely through consumption of intracellular protons via glutamate decarboxylation to GABA. This is despite the fact that MT123 lacks the canonical glutamate decarboxylase-glutamate/GABA antiporter system implicated in acid tolerance in other bacteria. Additionally, branched chain amino acid (BCAA) accumulation was detrimental to cell growth at lower pHs, possibly through indirect mechanisms impacting the cellular glutamate pool. Genetic analysis previously linked MT123 to a population of *Castellaniella* that bloomed—concurrent to nitrate removal—during a biostimulation effort to reduce groundwater nitrate concentrations at MT123’s location of origin. Thus, our analyses provide novel insight into mechanisms of acclimation to acidic conditions in a strain with significant potential for nitrate bioremediation.

**IMPORTANCE:** Nitrate pollution in groundwater is a serious threat to both environmental and human health. This nitrate pollution can come from a variety of sources including fertilizers, sewage, and industrial discharge. Certain bacteria, known as “denitrifiers”, can convert this nitrate into harmless nitrogen gas, a process known as “denitrification”. Denitrifiers can be used to clean up nitrate-contaminated groundwater. However, their ability to do this can be disrupted by changing environmental conditions. For example, groundwater that is polluted with nitrate is often acidic. Acidic conditions make it challenging for denitrifiers to survive, which results in less conversion of nitrate to nitrogen gas. In this study, we investigated how one denitrifying bacterium—originating from acidic, nitrate-contaminated groundwater—can cope with acidic conditions

## Supplementary material for "Contrasting effects of glutamate and branched-chain amino acid metabolism on acid tolerance in a *Castellaniella* isolate from acidic groundwater": Table S1 (part 1 of 2)

### Sheet: Sheet1
Table S1. MT123 Genome Annotations Used for This Study
locusId	scaffoldId	begin	end	strand	desc		locusId	sequence
GFF1	scaffold00000001	547	2145	+	hypothetical protein		GFF1	MACRWPYPQLEKPETMNDPASVEQADVFAFLEDPHTHGLSEPVVRVDTHGAAVFLAGPDVYKVKRAVRFPYMDFSTLEKRHTACEAEISANLANAPDLYVGVVPITRDAAGLHIGGSDTVVEWAVHLRRFDETASLDRLADKAALGAELVGKMARAIFMAHQRAPVRDGVAATHELRRLLSETVDELHQTPDLFPGDNVGEFGRRLVSAFDRTEPLLLERAARDQVRRCHGDLHLGNIVLIDGEPILFDALEFNEAIATSDVLYDLAFPLMDLCKRGLRTDANQLLNGYLFLSDDMAFQIEGLAVLPLFLSLRAAIRAKVMAAQFHQSPKKTALRDTALAYFDAAVNFLSPAAPFLAAIGGLSGTGKSSLAAALAPEIGLAPGALHLRSDIERKRISGVSQETRLSTESYRAQMTAEVYANLNEFAAAGLRAGRAVILDATFLRPEDRMAAQAIAASAGVAFAGFWLDAPVDLLVRRVAQRVGDASDATPAVVVAQTKAELGAITWHRLDAGQQLPDLKHAALELMPGKADS
GFF2	scaffold00000001	2358	3074	+	hypothetical protein		GFF2	VTEPTTDPDYAADTQSGDIASRLNWLRAGVMGANDGIVSTAGIVVGVAGAAVSNGSLTIAGIAAVVAGALSMAVGEYVSVSSQRDSERAELNNEQSQLNAHPEYEFRQLTKLIQAQGIDGELARKVALQLSAKDPLAAHARLELGIDPDELSNPWQAGLASMLAFTIGGLIPLAAILLTPRGIAVPVTAIAVIVALAITGSVSAHLGRAPKLRAIARTVGGGILAMAVTYGVGILVGK
GFF3	scaffold00000001	3192	4316	+	putative metallophosphoesterase YhaO		GFF3	MPRILHTADWQIGRQYSRFSPDDAAILADARFSTIEHIAALASQEQVDAVLVAGDVFDAQTVSDRTIHRLFHALQGYAGPWILIPGNHDAALAESVWSRAERLSAIPANAHVFLQPDIREFADLGLAVLGAPLTQRQTYQDLTEWFDTAETTPGLLRIGLAHGSVQGLLAEDIDSSNPIAADRAHRGRLDYLALGDWHGLKQVDEHTWYSGTPEQDRFRNNGAGQVLLVDLPGAGQAPIVQPHPMSQYRWDSWAESLAVASDVELLIQRLNQLPSVAVLDLTISGHIDLADEHRLQQALSATQGRCRSLQYDLTELRLIPSDDDIAALQADGYVGDVIADLQNRQQGDDAQTARDALVILSGLLRKRAHPEAQA
GFF4	scaffold00000001	4313	6973	+	Chromosome partition protein Smc		GFF4	MKLQRIRVEQLRQFREPLEITGLAPGINLFTGPNESGKSTLVRAIRAAFFERFKSGSIDDLQPWGDSSASPSVQLAFDWQGERWELSKSFLKRKRCDLTIAGRRYSEEEAEEQLSGLLGYQYPSRGASKTEHWGIPGLLWIEQGSGQDIHESITHAGDYLKSALGESLGEVASSTGDELIGQVTRERAQLLTATGRPANDYAKAIQQHAGCQEQLDSLSRDISTYRDLVDQLETLRQLQHEDATRPWERYHQQAEQATARLAEVQGWLQAQARARLELQHVTESQRLCRDQLASFAKQQGDLEQRARDRQKAIEALDSQETRRAGTESRLAQAKSAYQAADRACRQTRQLEHRHRLDSELRQLDLDLAQTEETLKQARTLQAQQREQQAQLHGNRVDTAMLTQLRKLGQQLAELDIAQQAIATRLHFDLLPAQHILLGDESLTGEGQRLLMEPADLDIPGIGKLKIQPGGEDIADLARRRRIAQDKLTAQLNEAQAESLSHAEELGERHRGLREDIRRGELLLGSLAASGIDDLLGRQASGMQRRQALQQQLADLPRPTGADVSLAIAESRLETAREQLQAAEQGVSHFERDHSLASQAVKTAQEEWQKLNDALQAPDRRQRETELSGQLVELRAREAALQESVIRHQKQIEAAQPDILRQDVQRFTRTAETLEQEARQRSLELASLRSKLETLGASGLEEQHAELTLQLRHIGRRRDQLEHRAAALDLLLNLLKTRRQALTQRIQAPLQRHLNHYLQLLFPQSHLEVDEDLQPRLLVRETHGRETQDDFAALSFGAREQMGLISRLAYADLLKEAGRPTLIILDDALVHSDPQRLAHMKRILFDAGQRHQILLFTCHPDNWRDLGVVATTLQSLKPSNHSRPSNH
GFF5	scaffold00000001	7025	9061	+	Copper-containing nitrite reductase		GFF5	MSFPANSQHKQMTGESGMAQSAQRHQSSEAWPAMATAALRVAFGIIWVANAAFTWTSQFATNYVGYLHNAAQGQPAWSAFWFDLWIALITPNAGLFIGLTRLIETVLALALVLGIARKTTYVAGALFSLLIWSTAEGFGGPYAVGATNMGTGISYVLIFLALIAINYRSGSSPYSLDFYLEKRWPGWRRIAEWSAQAPLEPPQPVSWRIQVPVLSGIVLLLFFLIAGLHSSLNVRAPSPAAAAAAVSPLSLASKEPIAKARDANLPPLTDGSRVTINIDASDQSVAIASGVQYQAWTFGGTVPGPVIHVRQGQTIDVVFTNHGTMQHSIDFHAALTPPSLHFVDIRPGETIKFSFVAKVPGAFVYHCGTPPVLLHIGNGMYGAVIVDPETPLPPAAKSYVLVQGEWYTQQVSGKTMGGDFEKMRKEQPDEVVFNGVAFQYHDHPLPAAPGERVRLYMVNAGPNLWSSFHVIGAIFDKVYPDGDPAHALSGVSTYTVGPGAGAVFDLVFPDPGKYAFVDHDMAHEIIGAQGIIDVQAPAGAPAQTPPIEKATPAASAAAPAEPAGPYAFDAARGTALYTANCVACHQATGAGLPGAFPPLKADPAVLDPDPTKQIHTVLHGLSGEAIGGINYPSPMPGFAATLNDHQIADIINHERTSWGNQAKQITAEQVKAERAKSP
GFF6	scaffold00000001	9231	11183	+	hypothetical protein		GFF6	VTDRNQETERQRSNFVESLADYSRKQQAQRWEGSFSDYLRDIVTADPARAARSSHQYIWDMICWRGVEASKPGGAATHYKLFEDDLFGIDQALERVANYFKAASEGSEVGRRLLLLLGPPSGGKSSLVTLLKRGLEAYSHTDEGALYAIQESPIQESPLLLIPHGKQAEFKDTYGVAIGGELSPFTRALLDGKYDGDFARVPVHRIFIDEAARNAVGTYAPHDPTTADIADLVGSVDLSKVAEYGDEGDPRAWSWSGAVYAGNRGLLEMIEILKVKREFLYLLLTLTQEQLVKVSRFPLIYIDETIVAHTNMAEFRRFLQEKENEALLDRMVIVQVPYTLCYTDEARIYHKLTSTTPSFRQVHLDPHALQVAAVFAILTRLKPSERQDLDLSKKLRIHAHEAVEGISDAEAERIIREQPDEGMDGVSPRFIVNALAGAISQSESKSLTAMEVMLAIKDAIESDARMDAKVKKQWTDFLVTTRKEFYNRWVKEDVHKALFVSFQDEAQELLDKYLDEVEAVLENRKVDDPITGEERDADERFLRSVETKIGISDSGKTSFRQEIVRKALNAYKRGVKFTLAEHARLREAIEQYLFEERRDVLRLVTSRVRADTETMKKISAVEERLVNDYGYDAHSAHEALNYVTTLLAQE
GFF7	scaffold00000001	11207	12406	+	hypothetical protein		GFF7	MTRPAYRQLSNLAQAHHWYDLFSRGARDWLRHNEKVRDAVREQLPEMIAGADILSRPSSHTVRIPVHFLEHYRFRLNTPDEQSGVGQGGGRPGDVYQQGQDDAAGQGGQAGAGGDGGGELRFMLELRIEDIVDWIWDELHLPDLKPRASDALRDEDLVREGWSRHGPNSRLDRRRTLKEAIKRRHAQPDNPAPFSDEDLRFRQLARRQRPATDAVVTLVLDVSGSMDPERRKLAKSFFFWVVQGLRRQYGNALEIVFIAHTDEAWEFTEEQFFQVAATGGTTASSAFKLALDIFAKRYPARRYNHYLFYASDGENFADDQELAGSLLRELGDIVNFMGFVETPQNPHESGQSETGRLFRSLESRHYPVGTYTMHERGDVWNAVRRFFQREASANAAEET
GFF8	scaffold00000001	12408	13799	+	hypothetical protein		GFF8	MQAAHAQGLEQLTRYMPKIEALAARNGLVYDPVDFELVPNTFMMEVAVYGLPIRMPHWSFGVRYIHQHVQHRMGGSHIFEVVFPGNPNRAYLVTDNGLAQNTLVTAHVLGHADFSKNNALFARMQKQVGYHIVTETAERARSIQAAIEEHGQRRVEAVLDAALALEQHIDVDQPIHRPDYQTHVMPKAGQKPTGFRSRYAELPGEITPPIQRRERAPIPPHPESDLLWFVARYAPDMEGWERDIFLAVREESFYFYPVFACQIMNEGWASYWHARLLREANFLPNDLYLDAIKSHSDVIRPYATGKDVALALNPYHVGFTMWEHIIEHEGLDTALRIRAEEDDFSFIRNHLDEALVEKLQLLSYRARHDQTTGTRVEIKSVDIETLCEQLIAPKFNFAAPHVQAVALGNDGSLMLRHDHVADGRGLDLERAQKVLEYLALIWRRPVALETIDEAGNSKTLTAH
GFF9	scaffold00000001	13861	15432	-	putative multidrug resistance protein EmrY		GFF9	VTSPPSVSVRRGLRLGVNRILGHRQRRTLGMLLLSLIVSIEFFENIVFVFSAQHIMGGIEADPRGFAIVQGAYAVGSMLMIVKQQWLARALGYRRYLLLALGLFLCGALLGAGSTGLSSMTVARFVQGFGGGALFTSARVLINVMHAPVHRPRAARLFMIGIFLASAVAPAVAGELIDRGSWRDVFYVVVPFVLLALVGVWLWLPDVDPDASVERPLLQPLVVFGLGVAALQLACSEARYDVFSQPLRPLLLAGGGMALLAVFLRHQWRHERPVIQLHALRNPVYRIGLILYFVYYLISYLSGYLFPVFAEQALRMPVAAVGWLNAMAGLVSLCGILVYLRLGARLARKKPLIVTGLILMAGAALWFAALPDGVARAQLLPGIILKGLFGVLVVIPVAGATFRSLSAEQFSHGYQTKNLMRQMASSLAASLGAVILTNRQAALHEELVGQLAHAQTQSWFSQTQLALQGHGLDPALAGQWAASWLDGQISRQAVLLASDDLYRMIAVLAAAAVVLVLCQKRMA
GFF10	scaffold00000001	15429	15914	-	Transcriptional repressor MprA		GFF10	MSFVARIDRFCTQHPEAPRDAILASRLLFHTARAVRQAIASALRPFDLSMDQYLVLCLLGTDDDEPSSPSLLGDTLDITRTQMTRLLDPLEARGLLTRRTRGTDRRSVELRVSPEGQQVVRDAAGAVHAVYQRVWGTLPADVGQTVVDGLRQVHDAAVSGS
GFF11	scaffold00000001	16210	18249	+	Methyl-accepting chemotaxis protein IV		GFF11	MSTKPTIAQKTNRFDTWLNQLRLWQKFALLAVFGVVLVAAPTILFLTGSGKVIQATQLESRGLVPLRQTLAVLQLTQQHRGLSMLVLNNDASAGANRRAKQAEVDQAFAALDESLRQGTQDPALTALWQRIRENWDALRAKVSQGSISATDSFATHTRLNADLLRVKSLLLQDYGLSFDPQAQSYYLIDAALNQAPRLTEIFGQTRAMGAGLLARGNATPEQRIEIRVLIDRAKEHYDGLTEALDNATRLDPQLKDALSAAGRAALDSANQAIQLAQERIIKAQTLQFPAGDYFSRFTTAIDAQFQLDDMALTQLDGVLATRSDYLITTRYLLGSLIVLLSLLAGYVNLRITRALLRQLGGEPAYAASILDRISDGDLAVPIQLRAQDRSSLLYAMHDMRDHLATIVGNVRRGANSIASASAQISAGNLDLAARTEQQASSLTETAATTEQITATVRQNADNAQQANSLAAAAARTATSGGAIVTQLVDTMQEINARSGQVAHIIDVIDSIAFQTNILALNAAVEAARAGEQGRGFAVVAAEVRALAQRSAAAAKEIKGLIDTSVAATARGNEQAARAGTTMQEIVNDVNRVTDIMGEISAASREQTTGIEEINAAVTQMDDVTRQNASLVEESVAAAASLKDQADTLARLVATFRLDPQEADNRRIHAQPAPSLSFSG
GFF12	scaffold00000001	18261	19355	+	hypothetical protein		GFF12	MAALTRAAFMNLTSTHHAARLCLAVLFCLIWTLTFAAPVDNAVSAVPASQRSLDSASLPAASTALLPAPPQPAAARAADCRRGSVLGFVAHPDDDLLFMNPDQQTAIHQRQCVRVVYLTAADRGEGQPYLQARERGIMAAYAEMAEVANRWVTDGWRVGGRTLVRHTLRAAPGVQLIMLRIPDPWLGHGWGSLTPLSQLESVAGTDVQAYAPYQETYTRNSLVTLLAAIIQTENPTLVRLMDASIEIPYTKLCWRCPGHDHPDHIAGARLVQDAMRLVPGPYAHQAYLGYPSQERPPNLTDVQKARKTAIFLHYVANDTRDCAANIICSRPHGPEAVWVWRQYRIAPDSPGIPANPASPHLAVE
GFF13	scaffold00000001	19417	20220	-	tRNA (guanine-N(1)-)-methyltransferase		GFF13	MRFDLITLFPEMFAAIRDQGVSGRAHQRGLWSLHTWNPRDFTTDVHRTVDDRPFGGGPGMVMMAEPLSLAVDAVRLARRQAGADRDDCLAPVVLLSPAGPVHRQAQARAWAGGTGAIFVCGRYEGIDQRFIDRHVDLEVSLGDFVLSGGELGAMVLIDSVVRLLPGALHDAQSAEQDSFNPALSGLLDSPHYTRPEVWRDSAVPEVLLSGHHARISAWRRQQSLRLTAARRPDLIDQARQAGELDETDETALCEGMREAPARGPTSA
GFF14	scaffold00000001	20284	20928	-	Ribosome maturation factor RimM		GFF14	VARQSVTADDVRPDVSVPDDLVEVGRVVTAHGVRGWLKVQPYSPQAEALLNSPVWWLKAPDSVLESGAFSRPRGMRVQGCRRHGGQFLVAQLEGVVDRDVAEAMHGHTVWVSRTAFPAAEDGEYYWVDLIGCDFFGQGDSGESMPLGRVDQVLDNGAHAVLQVTRGAVDETGVFQARTDARGRPVHELVPFVAAHIQRVDLLARRIESDWPVDF
GFF15	scaffold00000001	20936	21196	-	30S ribosomal protein S16		GFF15	MVVIRLARGGSKKRPFYNVVAADSRNRRDGRFIERVGFYNPVAGEGQENLRIALDRVQHWVSNGAQLSETVDRLVKEYSAKVAAAA
GFF16	scaffold00000001	21387	21632	-	Sulfurtransferase TusA		GFF16	MADVLPQADQEIDARGLNCPLPILRTKKALARLESGQVLAVLTTDPHAVRDFQAFCQQTGNALLVQETREEAVTVHYVRRR
GFF17	scaffold00000001	21632	24259	-	Alanine--tRNA ligase		GFF17	MKTSEIRQKFLSFFESKGHQIVPSSPLVPGNDPTLLFTNAGMVQFKDVFTGKDTRPYKRATTAQRCVRAGGKHNDLENVGYTARHHTFFEMLGNFSFGDYFKRDAILYAWTLLTEVYGLPKDKLWVTVYQEDDEAYDIWARQVGVPTERIIRIGDNKGARYASDNFWQMADTGPCGPCSEIFYDHGPEIWGGPPGSPEEDGDRYIEIWNLVFMQFERDAQGTMNPLPKPCVDTGMGLERIAAVLQHVHSNYDIDLFQHLIRAAARETGTADLTDNSLKVIADHIRACSFLVVDGVIPGNEGRGYVLRRIIRRALRHGHKLGQKGVFFYRLVADLVAQMGAAYPELAAQQARVEQVLRQEEERFGETLENGMRILEAALADLPVGQPLDGQTLFTLYDTYGFPVDLTADICRERKIQVDLDGFETAMARQREQARAAGKFKAAADLAYDGVATRFDGYEHLDGQATVTALYVDGASVPSIAQGQDAVVVLDATPFYAESGGQVGDAGLISGASARFQVADTQKIQSTVFGHHGSLIEGTLSVGDVVQTHVDVQRRADTMRNHSATHLMHKALRLVLGDHVQQRGSLVDPDKTRFDFAHDAPLTPEQIAQVESIVNDEVLGNQAVVTQHLSYDEAVAGGAMALFGEKYGDVVRVLDIGFSRELCGGTHVARTGDIGLFKIVAEGGVAAGIRRIEAITGRNALAWVQQTQGVLDQAASLLKTQPAGVPERIVALQQQTRQIERERERLQDKLAAAAGSDLAGQAIDVAGVKLLATRLNGVDPKALRGMVDQLKSKLPRAVILLSAVTDDKISLVAGVSPELTARVRAGDLIGAVATQVGGKGGGRPDMAMGGGSDVASLDGALAGVPAWLAARLEEAA
GFF18	scaffold00000001	24417	24827	-	hypothetical protein		GFF18	MNIDRFKNHHVEILSGIAALRKLAHQGVADHAVDIAHNLKALSQVVTQHLAVEDRILYPSLERSGDERMAGMSRAYQNDMHGIASAFINFARRWGNATLLTKDPDGFRTDANVVLKNVHARMMRENREFYPAIEAL
GFF19	scaffold00000001	24941	25756	-	RNA polymerase sigma factor FliA		GFF19	MMIQAGLVHTASFILCVMGCAMPHSEDQLIAQYAPLVRRQALALIGRLPASVELDDLMQAGMMGLLDAVRRYQQQADAQFETYAITRIRGAMLDELRGQDWLPRSVRTKARVIEKAVQVLRHRLLRQPTETEIAAEMGVDLAEYRSLLEDAQGVQVLMVEDLAQHREGQDGTAVLDAAAGSRADNPLDWLMRDGLRNVLIAAIRNLPEREQLLLSLQFEQDLNQKEIAAVLGVTEGRVSQLRSQAVARIRAWLSSHSWAPDAGETDYDYLL
GFF20	scaffold00000001	25963	26370	+	hypothetical protein		GFF20	MIHSIGNQLTSASLGLAPAASERTGAKPEPATQVPPPENAQSSPFPQADQRHLTGKASPELPKSSLEKALESVNDSLKAWSTGMRFEMDKDAQRLVASIVDNDTGKVLRTIPSEAVLRIAKMIVQLQGSGVDTKA
GFF21	scaffold00000001	26474	27865	+	Flagellar hook-associated protein 2		GFF21	MATISSLGISGLPLNDLLTNLQKNESQVLTVIQNRQIAAQSKLSAYGKLQGAISAFQKTADAVGKTDTFGTIAATPGSDAISATATSQAIPGQYSIQVDSLASTQTMVFGGRADRTTNIGTDGTLNLTINGKTQSIDLTGKSTSLDGLVSAINGDPNIGVNATLVNDGSGTPYRLLFTSRQTGTANAVTSVSVTNNATLDQFLGYDATTNANNNGNAGFSVQAATDAKAQINGIAITSSTNTINNAIDGVTLTLNKTTTTATSLSLAQDTSVAKKAIQDFVNSYNSLLGTINSLTAYDVGSQTSSALTGDSVARSVQTRMRDAVSGGFDASLGTNLGQIGITTDPKTGQLQIDDAKLSQALASNNSGVKSLFTSATGIGKRVSDTADTFTKSGGILTAATDGLNKTITDIQKQYSETSDRIDQRMATYRTQFSQLDAMVSQMNSLGSYLTQQLGALNGTSTKK
GFF22	scaffold00000001	27875	28306	+	Flagellar protein FliS		GFF22	MTYAPRSRTARATGSYTTIGLETEVLSASPERLISLLFRGALTALAQARHHLGNGNIAERGKAISKAIDIVDSGLKAGVDTERGGDIARLLIASYEIIIRDLMLANLHTDTVKLASAEKQLSDLADAWYTAVDPTFSESRPSH
GFF23	scaffold00000001	28315	28659	+	Flagellar protein FliT		GFF23	MPQLTTPHATVLQHYQSIADLSTRMLAVAQSQQWDLLVELGVQYQEAVERLKQLDPLDNDEKAARRELLTRILDDDAHIRRLVAPELDRLGHLLGTIKRQRTVLQAYYSTVRPL
GFF24	scaffold00000001	28663	30012	+	hypothetical protein		GFF24	MSIGAPSNLGTLLIQRLDAALGTTLGQQANLVSGAGPQAVPQPGNPESPNALQNPTQRHPRESVDQANAEGQRRATAGKAVREMQLDNLLGRSSTFKGTTQSAPTTLGYAARIILALINEFPQASQTIQSHSPLLSPSVPDSPSGTASQPGAAAGSGAGAPPPAGLSGQAAGATRIWAQMAPALNQPGALAAQFAQALSQSIQHSGLFYESHLTQLATGRTQVQELHQEPQGRLASQAAPPGMPEPAGNGGQPATLAAIIQQAQAATAVTTQDPGTQAPAPAQQGATGQTHAGQPPAGSATVPGIDPQAQFLVRQQLEVLANQSFVWQGEAWPGADMRWEVQRRLPGDEHTPDTTLEHWSTRLTLRLPTLGEVQARLSLSGDQLVMRLTAPRSADRLSEAIEPLRSRLLAQGLQASQLSVLDQDPDAQATGVGIFPAGQDSSDHEIAKP
GFF25	scaffold00000001	29993	30313	+	Flagellar biosynthetic protein FlhB		GFF25	MKSQNPDPHRPGAVALAYDPTDSAPRVVAKGYGTLAETIIRTAREHGLYVHESPELVGLLMQVDLDAHIPPKLYVAIAELLAWLYALDTEGQSVRKPDRPQLDNAK
GFF26	scaffold00000001	30380	30718	-	Flagellar hook-basal body complex protein FliE		GFF26	MITSQALASVENLLSQMRAVARASEGASAQPRVGGVDSQGGFAAELSRSLNRVSQAQNAANTQAKSFEMGDPGISLSNVMIDLQKAGLSFQATVQVRNRLVEAYKEIANMAV
GFF27	scaffold00000001	31091	32770	+	Flagellar M-ring protein		GFF27	MNPIADWMTKNPALARLTALPRPVLLGIGAAVVALLVVASLWMREPDYKTLFSNVESRDGGAIVGILNQRNIPYKFADNGATILVPADQVYALRLQLAEQGLPRGGSVGFELLDKPQFGASQFTEQVTYQRALEGELARSVEALQPVKSARVHLAIPRESLFVRDREVPTASVLVTLFPSRSLSEAQVAAITWLVSSSVPKLNAENVSIVDQDGHLLSKPGGEAGLDTSRRNFINDIEQRTSQRILTLLNPIVGPGNVRAQVSASVDFSQREQTSEVYRPNETPGTAAIRSKQTSDSMQNGVLPPAGVPGALTNQPPANATAPIQTAQANQPAQGPGAQAANAPGGAPGATTQAVGTNSTQPTHGSARNDSTVNYEVDRTISHVKHELGTLQRLSVAVVVNYREKDGDPAPLDPAEMDNINALVKQAMGYSVDRGDTLSVVNNAFTNQEPAVKPWEDPAYRSLALQVLKVVLVLAVLFFLWRSVIRPIVQGFANAQVERVKNEAHLETMREQRRQDEVHESEMNRYEENLDTARQLAQRDPRAVAMVLRAWMDPKNAKP
GFF28	scaffold00000001	32757	33758	+	Flagellar motor switch protein FliG		GFF28	MPNPETDLTRCAILMMSLGEDSAAEVFKYLSSREVQLIGTAMANLKQVTRAEVDAVLEDFRREADQFMAVTLGSDDYIRSVLTKALGTDRAAGLIEDILEGGEGTGSGIDALNWLEPANVAELIADEHPQIIATILVHLERDRASTVLALLNERLRNDVMMRIATFGGVQPSALHELTDVLNEVLSGQGAKRSKMGGVRTAAEILNFMNTTEEEAVVSSLREIDADLAQRIVDEMFVFDNLADVEDAAIQLIMKEVDTASLTIALKGASEELRAKFFKNMSNRAAEILRDDLEAQGPVRMSRVETEQKAILLVARKLADAGQINLSMGNDQYV
GFF29	scaffold00000001	33751	34524	+	Flagellar assembly protein FliH		GFF29	MSDKPSADLQRRADWQRWDMESLESLESRRVSHNRRATDTERHQAEILRRRAQALADARQEGMAKGHQAGFEQGLREGHAQGLESGHAEGHAQGLESGRAEGHAQGLAEARIEGAAQAREQAARLDALARAGADAINNLEQEIGQSLIRLATRIAEQVLRTQIHEHPDHILAVVQDVMQGRPEPGAPLNLRLHPDDLDLVNAFLRQNPDLSGYRLIADERISRGGCIAETALGSVDATLETRWRRVISALGQKPGQP
GFF30	scaffold00000001	34521	35987	+	Flagellum-specific ATP synthase		GFF30	MMAPEAPLESAGARWRAQLEICEQRVEARQATRRQGRITRATGLVLEATGLQLPVGAACRIQVSPGRDLWADAEVVGFHADTLYLMPQGDITGLPPGARIVPAETLLLDPVPLPSTLDLEPAATISTDQARHLPVGYALLGRVLDGAGRPLDGKPLPTDLDLAPLSATHINPLSRAPVDTVLDVGVRAINGLLTVGRGQRMGLFAGSGVGKSVLLGMMARYTRADVIVVGLIGERGREVKEFIELNLGADGLARSVVVAAPADVSPLLRLQGAVYATRLAEFFRDQGKHVLLIMDSLTRYAMAQREIALAIGEPPATKGYPPSVFAKLPALVERAGNGAPQGDRAAGSITAFYTVLTEGDDQQDPIADSARAILDGHIVLSRALAESGHYPAIDIEASISRVMSAIVPASQFRCVHQFKRMVSRYQRNRDLIAVGAYTAGNDPDIDQAIERYPWLEGYLQQGIDAQVDYPTAVAALSGVLGLETNHAA
GFF31	scaffold00000001	35977	36426	+	Flagellar FliJ protein		GFF31	MPHETPLDVLINLAQDKLDAAGRALSELGEERRNAQKQLSTLDTYRGDYTQRLQDTTAGGVSASNYHNFRHFIATLDEAISQQNSIIAQIDTRIEAGRQRWHDEKRRLSSYETLKARQVRQLQYHEQRWEQRASDEISAGLYRRTRQPH
GFF32	scaffold00000001	36440	37714	+	Flagellar hook-length control protein		GFF32	MNMPVLPANRPSPSPSEGAARPADAGSANDAPVFSNVLSSQRGATAPDKQESTSAAGRPQTEKTDRADRQETPGPDETLALILNSVALPLMQALPQPPDAIRRTTPDSQTGGPGLMRAATRTAAASTLAASTLAASTATADSDTPADVRRAAAPSGLDSHQPRDNRGAVALNNKPDQPVPLTGAETAPATATPRVAASKTATVLNTRTEAVTDNQRSGQAFTTDATGPVRHAQLAIQPAATPDVLAAAAQAAPIQVPSLPAAPATAAPATPQVSLSTPLDHPQWPQDFSRQVLSLTQSGVSGHTVQMHVNPPELGPVHITLHLGDTIAQASFVSPHASVRQALENALPHLEQQMAQAGLSLGQSNVSDQQPGQQQFAQQPQQSRSPDGATFSLDGGSVSGLDTTTLSAPSRTAARPNSLVDTFV
GFF33	scaffold00000001	37793	38254	+	hypothetical protein		GFF33	MLRLLKFILLLIIIIGASIGGTMLFMNRSSMSTPSAAPAAGAAAPVAVPAPIFAELEPFTVTLYGETRNRILYTAITLRLNDEASRKQIQDYMPEVRDRILKVLSTQELSKIQTPEGRQALSGALKTELSRPFTAQLAGPHVADVLFTAFVVQ
GFF34	scaffold00000001	38254	39270	+	Flagellar motor switch protein FliM		GFF34	MPYQSMLSQDEVDALLAGVTGEESSGQPATEGPLDGVRPYDLGSPDRVVRHRMQTLELINERFARRLRSMFFTFMRRNADITVNTIKIQTYADFERNLPVPSNLNMVALKPLRGTGLFTYDPNLVFLVIDSLFGGHGRYNTRIEGRDFTNTEQRIIRRLLSLTLESYGQAWEAVHPIEFEYIRSEMHTKFASIASGNDVVVVSSFNIELGSSGGKLNVCLPYSMLEPIRDLLTRPLQQSAADSIDQRWTQQLSREVRSAEVEMSVEFARIETSIAELLHLAVGDVLPVDVKPNVTARVGGVPVLECGYGTFNGRYALRVNKILATPGDSDKLLARTKK
GFF35	scaffold00000001	39267	39803	+	Flagellar motor switch protein FliN		GFF35	MSDIKDDDTLDPTQTGSAPTSPEDDWAAALAEQSAHDQPTQAAGLGAEDDWAAALAEQTAASQPAAVAPAAQAASAQVFQPLMGQAGDSDSDIDMIMDIPVQLSVELGRTRLTIKNILQLGQGSVVELDGLAGEPMDIFVNGYLIAQGEVVVVDEKYGIRVTDIITPSDRIARLNNRR
GFF36	scaffold00000001	39810	40133	+	Flagellar protein FliO		GFF36	MDQAQILRVILALLFILGLLLALAWAARRGGWLRGPSGASNLRILGTHSLGTRCSIAVVQIDDTRLVLGVTAQQVTLLHTLPAAPDAPPTRPTGNFADTLGKTLSRS
GFF37	scaffold00000001	40133	40933	+	Flagellar biosynthetic protein FliP		GFF37	MSVRPAFTRQIGLSLPASCVLRWLSAGFLILLIWPGSTLAQATLPALTATPGPNGSETWSLSVQTLVMLTMLSFLPAALLMMTSFTRIIIVLGLLRNALGTGVSPPNAVLVGLALFLTFFTMSPVFDQIYTQAYQPLAGDKITFEQALDRGAGPLKAFMLHQTREADLSMFADMAKVGPLETPEATPLRVLVPAYVTSELKTAFQIGFTIFIPFLIIDLVVASLLMALGMMMVPPVTISLPFKLMLFVLADGWHLLLGSLARSFYQ
GFF38	scaffold00000001	40944	41213	+	hypothetical protein		GFF38	MTPEAVMSMTYQALRVALVMAGPLLLVTLLVGLLISIFQAATQINEMTLSFIPKLLAVGVALVLLGPWLITTMVDYIQSLFNTIPGLAS
GFF39	scaffold00000001	41294	42079	+	hypothetical protein		GFF39	MIDFQISQLYDWINGLLWPLFRIAGLVMLAPILGESSIPVRIRIGLSVACAIVVAPLIGPLPDIPPASFAGLLIAAQQVLIGMALGLCMRLVFTAAMMAGEFVGLQMGLAFASFFDPATGANTAVLSRLINLVAMLIFLAVNGHLLMLDGLVRTFDILPIGASLNSNGWGALLDWSGQLWISGMLLALPLIIVLLTINLALGILNRTAQQLSVFSVGFPISLTTGLIMLSIVLPRSGDFLAGLFQDGYQAMGRIARGLAGL
GFF40	scaffold00000001	42114	42800	-	hypothetical protein		GFF40	MSFSWAGRLTPCGGRLPLAALVVSAALLAGCSVTGQTFNTGGLDRIVVGRTTLQQAAQDLGAQPTNVWQQGDSLLARWGYTGTVATDAVYFRQEVWLRFGPDGTFQRVENSVNLPMMHHPRTAEEADREAAQARDRTAAAQGKPMPVAGQSSTETGASEPIPVSSPPPIVPASPGTAGVTATPAASGVGPAQAATPMAGADVPSSQPLLPAGTQVVPGTSYDLRPKTP
GFF41	scaffold00000001	42860	44554	-	Methyl-accepting chemotaxis protein II		GFF41	MKVRFLKWRSVTLSLQARLTLVVGLLSLLTFAAVGSAWFVQQQSQQTISQLATIGVQANSDVKNALIYAQQAATQIEGALGIANETQRLWELGQADQLLKRSHDHIDALLASGALGGERTQTLLHILTTSFKDYWAQVAQLRDLAARQDAKGFEAIKRGRLRTAARGMDRAFGQFDQYVQDSSAESRESLARLYTWAHQGFLGLLSVAIVLALLTYRILIRTVLRPLQGVGRHLRKMADGNLDVAIFPKSRDEIGLLLHGLKDMRDGLETLILGVRGRMDQMTEGTRRIASGNQDLSSRTDQQAAALQQTAASMEELASTVKQNADHARQANQLAGTASQVASRGGQVVDEVVQTMDGISDSSHKIADIVGVIDSIAFQTNILALNAAVEAARAGEQGRGFAVVAAEVRALAQRSASAAKEIKDLIDDSVSRVQAGSAQVDRAGETMRELVQAVTRVSDIMSEITAATVEQSSGIDQVNLAIAQMDTVTQQNALLVQQAATAASSLESLATEIEQSLGVFQLSQTTADAARVRDPAAASADPGHGLPLPAAGPVPRLAAAQAAR
GFF42	scaffold00000001	44719	45954	-	Flagellar hook-associated protein 3		GFF42	MRISTSLVFQTGLNTINAQQSDLMHLYQQIGSGQKMVTPSDDPLGASQAINISQSQAQNTRYAGNRAVANQNLGTEEDALNSLTNLLVDVRTRLVQAGNGTLSDSDRQTLANVLQNARDTAMGIANTTDGNGQYVFSGSKGSSPAFDAAGTYLGDSLQRNIQADATRQIAGSDVGSDIFQRAQPGTLAYTSAAAAGNNGTAVLGGPYISDRTANPDARYSYAVSFTSATDYTVTVTDHSAVPPTVAAPVNYTLPTNATEMDLGNGTKVQLSGAPATGDAFTVEPLKTQNANIFRTLDNLVAALNAPSQGDDKASAALHNALNTGMQQLASSYDNVLTVRASIGARMNELTALNDSGSQRGLGFTQALSGLEDLDYYQATTQLNLRKMALEGAGLAFQTIQGLSLFKMGKPA
GFF43	scaffold00000001	45983	47689	-	Flagellar hook-associated protein 1		GFF43	MNLANLGKAGLLVAQNRLDTAGHNINNAATDGYSRQSVLVQTAGATSTSAGWIGRGVQAVSVQRSYDAFLYRQLTASQTRGAALKSYGDQISQVNNLVADRTVGISPNIQQFFDGLDAVATSPADVAARQELLGRANSLASQVRDANAFLDSQRANVNTQIDTTVTQVNSYLDRIQDLNRQITTAKATNPNQPPNDLLDQRDQLASELGQLVNIQVYEQDDRFNITVGNGQTVLGGDTVFHLQVQPSKADPGRLAVNYTVVDSTGKPKPVEMSDSLITGGKLGGLLTFRSDVLDSTQNDLGRLALGISMSINAQHTQGYDPSGAPGTDFFTVSAPKVIENAGNTATTNPDASIQDVSKLTNQDYRLAYDGTNYTVTRVPDGTALGTIPNGGNATFDGVTFDTAPVAGAATGDSWLIQPTRAAAGGMNVAITDPAKIAAAGWDATANGGAGGPAGSANGDNALKLAQLRTQKVLGGLSGSPAGQGSMGLNEAYSQLVNNVAVKTQSNTTAQKAQSSLIQQNVAAQQAVSGVNMDEEYINLQQFQQQYQAAARLIDTASTLFDTLLNLRN
GFF44	scaffold00000001	47848	48819	-	Peptidoglycan hydrolase FlgJ		GFF44	MAYVTQTPLPSSGAQPSVLDFSSLNTLKRGVQAGANAPADKQREVARQFEAVFIQMMLKQARQTSDQMPTLLDSQATRMARSLGDEQAALALANPGLGLADALMAQMQGNSGQKAADPLANPPEAARSRLPGLQSRIGEGRRQVADSIASLIDVLTQRRLGQKVSSAIQGAPDHIRTFVDQMAAAADVASRRSGVPAKLILSQAALESGWGQREITRPDGSSSHNLFGIKAGRGWHGEVVQAMTTEYIDGEPRKMVQPFRAYASYADSLTDYANLISQSDRYSAVMTARSAEDAARKVQAAGYATDPSYADKLISIMGYFNAR
GFF45	scaffold00000001	48828	49964	-	Flagellar P-ring protein		GFF45	MIIDHQPFLRSLVRRLAAGVLLSTLLLPIVRAERIKDLASFTGVRENQLIGYGLVVGLDGSGDQVRQTPFTQQSLTNMLSQLGVTVPQGTNMQVKNVAAVMVTARLPAFAQPGQSVDVVVSSMGNAKSLRGGTLLMTPLKGANGQVYALAQGNLLVGGAGASQGGASVQVNQLNGGTIPDGAIVERGVPTSYAQNGVVRLELNTSDFAIAQNVVAALNRRFGGQTATAVNGRTIELRAPMDPKGQLTFLSQVENLQVSLPPARARVVINARTGSVVMNRTVMIDEAAIAHGNLSIAISPQQQVSQPNTPFGGGQTVVTNNTQIQMQTQGGAIKRVNTSANLADVVRALNALGATPQDLLSILQNLKSAGALRADLEVI
GFF46	scaffold00000001	49969	50772	-	Flagellar L-ring protein		GFF46	MVHEQSDRPLGNHRSDAQAGARAARADMTARRTRFLSQPCRRRGAAIGAVVFALALSGCALVPPEPVVTGPLTAPPPPPAAPAAEANGSIYQPTAYGNYPLFEDRRPRNVGDIVTIVIQEKTNAAKSVGTSTNRSGNASMNIGISPAILPNEVGAQQNFQATGGNKSDGKGSSSATNAFTGTLTTTVIGVLPNGNLQIAGEKQIAINRGSEYVRFSGVVDPRSITGSNTVSSTQVADARIEYRSKGVMDEVQTMGWLQRFFLNIAPF
GFF47	scaffold00000001	50778	51563	-	Flagellar basal-body rod protein FlgG		GFF47	MIRSLWIAKTGLETQQTSMDVISNNLANVNTTGFKRSRAVFEDLMYQTVRQPGAAVGAANQLPSGLQLGTGARTVATERIHSQGDLKQTGNALDVAIQGNGFLQVEMPDGSFAYTRDGSIQRDQNGMLVTAGGYPIQPGINIPDNALSITIARDGTVSVTQPGATGTNVQVGQLQLATFINPTGLQSQGENLYVETDASGPANLLQPGLEGAGVLLQNYVETSNVNVAEELVNMITTQRAYEMNSKAVQTSDQMLARLTQM
GFF48	scaffold00000001	51595	52344	-	Flagellar basal-body rod protein FlgF		GFF48	MDRILYTASNGAARILEQQSVISNNMANVSTTGFREQMAIYRSVPVVPQAGELPTRVSTVASTPGSQFGQGAMVETGHSLDAAIAGDGWFAVQTPQGEAYTRAGEFAVNQQNQLVTQTGLPVLSNGGGPIEVPDRGSITFATDGQISALGAGDNPRDIQLLAQLKLVNPAKNQLVRGDDGLFRVAGGQPAQADPAVKIAPGFVEKSNVNPAAAMVAMISNARQFEMQMQVIKNASTNEERGNSILSAAG
GFF49	scaffold00000001	52359	53588	-	Flagellar hook protein FlgE		GFF49	MGFGQGLSGLNAASQNLDVIGNNIANSGTVGFKSGSATFSDVYANSRVGLGVQLASINQRFTTGTVSTTGNQFDMAIDGAKGLFVVRQPDGGNILYTRNGQFFADKDSNIVNAQGQQLMGYKADMSATPPKPILGTQVGLTVPLGNMSPKATTLVTDKLNLDASAPIISPLVTPPDLTQSSTYSTSFPTTVYDSLGIAHRIDQVYQKTAPNTWQVTYLWDDGTGPASVGTATLNFKPSGALDTIVPASASFTLATLPATSGANPLTATVSYDGSTQFSGGYTTNFIQDGYASGEYASTSIGTDGSVVANYTNGAKQVMGFVALADFNNLQGLQPVGGNAWAETANSGQPLLGTPGVNGMATIKGQAVEESNVDMSQELVNMIIAQRTYQANAQTIKTQDQIMQTLMAMR
GFF50	scaffold00000001	53664	54341	-	Basal-body rod modification protein FlgD		GFF50	MASVSDVSSTDPSAAAALAGAQTSSLMSGTQSQFLTLLVTQLRNQDPLNPMDNAQVTSQIAQLSTVNGIQQLNNTLLALSGQMDMSQSLQAAGLIGKDILYPGDKVSVGADGVATAFGIDLMSAATKATVTIRDVGGNVVYTTELGAQDAGVYPLAWDGKDMTGATVPKGAYTVSIDAADASGKPVSAQALTYGHVSSTAYTTSGLKLNLALGDKISLLDIRQVM
GFF51	scaffold00000001	54353	54760	-	Flagellar basal-body rod protein FlgC		GFF51	MSTFSVFQIAGSALASQSQRMNVSASNIANADSAAGPDGQPYKARHVVFQMTPSAQSEAVGGVRVASVVESNAPPRVQYDPGNPLADAKGYVTLPNVDVVAETVNMISASRSYQANVEVINTAKSLMAKTLTLGQ
GFF52	scaffold00000001	54785	55198	-	Flagellar basal body rod protein FlgB		GFF52	MIDRIGRDFEFYQKALSLRQQRQEILATNIANADTPNYKARDIDFNATLREAMGEGGLPRLPDTSLTLTSSRHIPASAHTSGPAQELYRTPSQPSLDGNTVEMDAERVQFADNTMRYQTNLQVLNGRIKSLLAAMQQ
GFF53	scaffold00000001	55612	56283	+	Flagella basal body P-ring formation protein FlgA		GFF53	MAALPAVSTAQVRAPAPQVQDPAAVIAQVESLIRDQAASYPGSVTVAVDAPRLNNQPPCDKFEAFLAGSGGLQPRTPVGVRCLAPQPWTVYLQTSVQIMGRYYVASHVIERGSVIGPADLDAREGDLLRLRRVISDPGRIVGWIANRRLRAGGAIEASALRDPNAIERGQQVRTVARGIGFEASGEGQALESGGPGARIQVRTPNGQIITGTVIDAHTVQVMM
GFF54	scaffold00000001	56369	56653	+	hypothetical protein		GFF54	LKVNSTSPNPLLGGVTGGTRSENASHAASVAGGSGPKVDLSPAARHLAALNDSDADVQAERVRQIRDALASGQLTIDPGRIADGLLASVRELLK
GFF55	scaffold00000001	56725	57159	+	hypothetical protein		GFF55	MSHIDALLQCVDEQSELLNDFIQTLEAEGAMLLETPSNEALGTLTTRKNDYARRLGELDQARAAALSGLGHADDRAGIDAACEAHPDLRPVFDALFARAEQASTLNQANGQILKSFMDHNQQALDTLRTLMGKDLYDARGRLSR
GFF56	scaffold00000001	57214	59562	-	Flagellar biosynthesis protein FlhF		GFF56	VNISRFFGATNREAMRQVRLALGADALIISSKRVNGGVEILATDPTSLPDHDQIAARTPVSVPSAPAAVPTAPAASVSAPARSPTPAVAPGDGLMGAIDDLKGSLESRIDELLWGNQLRRSPQAVTLFQGLLRFGFSTTLLRAMLKSMPELSGTRAALQWARGELVKHLPVLASEDALWQPGLALALVGPTGVGKTTTIAKLAARCVRRAGPDSLVLLTTDTYRIGAHEQLKIYGQMMRVPVHVVQDVHELRRVLQTVRPDQTVLIDNVGISQRDRYVTDQAALLAGAGRRVERLLALNASSHGDTLDEVARSYVRDGGTPLRGCIITKIDEAACLGAVLDTTIRYRLPIHYVSDGQKVPENLQFLTATELVDRALAPMQSARTQFAPSEADLAALMSITQPVESADAIAGRRRQQVLLPQLLTQSAQGDSLGLEQLRAAVALLDEDPVLSEGYDLWHSRSAGDLPAAVDAIDHLRRVARTGLEESEPPLIVHDRQALSWQGRRGAWSATAWFDGRCRPLAAGTQQVGMADGWYGPQGAQSVAPSAIEVLRHQVGLESEGPDPAPWHVFEGGSQALLRDLDRQGFQWISACGARTRIYQEDEASVVSASAQRLVFKPLPGDVFAYLLTPSGLAGTGVAWWAGLGAAELRTRGEPPLGVRLFCLRAVDPQDGHIVRVWHALVGQAGDAPADRIAAALVLRQECHAAWRLAASWLADAQGREPLLDRAVLAAQLGLAAWRLVQDPALAPAAHVVARMLGAEQLSARQSPAGLLKLYALKELLAV
GFF57	scaffold00000001	59559	61673	-	Flagellar biosynthesis protein FlhA		GFF57	MNNFLDFLKTQGFGHARLMAGPVLILMVLGMMILPLPPFVLDLLFTFNIALSVMILLVAMFTRKPLDFAAFPSVLLFATLLRLSLNVASTRVVLMNGHKGPAAAGHVIEAFGHFLVGGNFAVGIVVFIILVIINFIVITKGAGRIAEVGARFTLDAMPGKQMAIDADLNAGLIGEDDARRRRSEVSQEAEFYGAMDGASKFVRGDAVAGLLIMVINIIGGLIVGVAQHNMSLGDAGNVYTLLTIGDGLVAQIPALVISTAAGVVVSRVATDEDVGQQVLGQLFSNPNVLFITAGILTLMGLIPNMPHVAFLLLAAILGGVGWALHQRKQREQKVADSRPSQEQTAAVAAASEASWDDVSTVDPLGLEVGYRLISLVDHQQSGELLHRIRSLRKKFAQEMGFLPPVVHIRDNLEIKPTDYRIQLFGVEIGRGVAQTGQWLAIDPGGVTAPVQGTPTKDPAFGLPAVWIDASLREQAQIAGYTVVDAATVVATHLNHLMHRYGAKLLGRQETQQLLDHVGRDVPKLVEDLVPKTITLPQLQNLLRSLLDEEVPIRDMRSILETVTEYAPRLASLNPAGTGPNQDELLAQTRVALGRAIVQHWFAGEEELRVIGLDSRLERVLMQALGASGALEPGLAENLLGETQRHVQEQEDKGNAPVLVVPPMLRASLSRFLRHHLPHMAVLSSAEIPEERMIRVTAVIGGSPA
GFF58	scaffold00000001	61670	62833	-	Flagellar biosynthetic protein FlhB		GFF58	MAEDSDLEKTEAASPRRLEKAREEGQVARSRELGTFMALISGIGALWFGGGSLFRALEGVLRSGLWFDPRIVRDPDVMLNVAAASAWQGLLVILPILGLLLVVGVFSSVALGGFLLSSKALEPKFERLNPLKGLKRFVQMQTFIELIKTLGKAVLVGYVAVKVIWSYREDMLALSHMPPTEGLARGLELAATCSLLIASSLIIIVLIDVPWQLWNHAKQLRMSREDVKQEHKESEGDPHVKGRIRQQQRAMARRRMMSAVPDADVVVTNPTHYAVALRYREGQGGAPMVVAKGAGLIAAQIRKLAEEHQVARLEAPPLARALYHHVELDREIPAALYAAVAEVLAWVYQVRNWRQGSGTLPPAPQALPVPPELDPQRSPEAAPAFVS
GFF59	scaffold00000001	62856	63503	-	hypothetical protein		GFF59	MTAEQTENGQIDFQAPSLDLIHRIAHLTRTLRMSMRELGLDQAIKDAAHAIPDARDRLHYVAQMTEQAANRVLNAAEQIQPWQETMQSDARALDARWQDWFEHPVELDQARALVDDTRAFIKGVPEKTQASQNNLMEIIMAQDFQDLTGQVIMKMLGVIGTIETELVQVLIDNAPQEKREETQSLLNGPVVNAEGKNDVVANQDQVDDLLASLGF
GFF60	scaffold00000001	63514	63897	-	Chemotaxis protein CheY		GFF60	VVQKTLKILVVDDFPTMRRIIKNLLKDLGYENVDEAEDGAIGLEKLRNGGFEFVVSDWNMPNMDGLTMLQNIRADPNLATLPVLMVTAEAKKENIIAAAQAGASGYVVKPFTAATLEEKLNKIFEKL
GFF61	scaffold00000001	63954	65021	-	Chemotaxis response regulator protein-glutamate methylesterase		GFF61	MAEIKKIRVLCVDDSALVRSLMTEIINGQPDLEVVATAPDPLIARELIKQHNPDVLTLDVEMPRMDGLDFLERLMRLRPMPVVMVSSLTERNSEVTLRALELGAVDFVTKPKLGLRDGLMEYSDMIADKIRAAAHARLRPRPAHAGDHPARPRLAGNFSTTEKLIMIGSSTGGTEAIRHVLEPLPANSPAIMITQHMPAGFTKSFVQRLDGLCAVQVHEAEDGQRVLPGHVYLAPGGIAHMKLARSGANYVVKLEYTDPVNRHRPSVDVLFHSAAQVAGKNAVGVILTGMGKDGAQGLLAMREAGARTFAQDEASCIVFGMPREALLIGAAEEAVPLDEISERILKSAGAYGHRV
GFF62	scaffold00000001	65045	65893	-	Chemotaxis protein methyltransferase		GFF62	MIHDAVSSVSYFSQPALPKAEPQDLARVVDILHKRAGIVLGDHKRDMAARTLGLRSHHSGLDSVRDYLNLLEQNPQAEEWDRFISAFTINHTAFFREQHHFQILADFVRTRRKPISVWCCASSTGEEPYTLAMTLHDACGQSDVGISVLATDIDVQALAQARKGVYTLDRIKPVPPEFLRRYFLRGTGRQAGMAMVKPVIRNLVTFDELNLVAPVWPVNQKFDAIFCRNTMIYFDKPTQTRILDRFVPLLKSGGLMFAGHSENFTYLTKSLRLRGQTVYELA
GFF63	scaffold00000001	65910	67634	-	Methyl-accepting chemotaxis protein IV		GFF63	MQASQKSFLGALKVRTSLVLVLVFFFIMLISGALLGVLSLKMNNDAFEQVANGQESISLLDDAVNQYKDAQVGMGRALASIVVNNDLRNNAIAANWNTGGGASAQEISDDTRRLIAGAESSLFRANETMDLFNSAASTYLSAEGDSTQVAKLFSGLVDTVPTVLAQLKEGNIDQYDRLQREKVQPAEQRFNKAYTVLRQQQSEWTHRKMEDERAHLQNVILIVGVSMVVALLFAIAAYLFLQRVVLRPLRRAGEHFDRIAAGDLTAAIQVPSRNEIGVLYLAMQRMQESLVRMVATVRSGVGEIRVGSQEIFAGNTDLSSRTEQQAASLQQTAASMEQLASTVRQNSDHAEQADQLAKSAAQVAQRGGTAVSSVAETMTGITSSSGKMAEIVGVIDGIAFQTNILALNAAVEAARAGEQGKGFAVVAGEVRSLAQRSAQAAKEIKGLIDDSVVRIREGSERVQDAGRIMGEIVQSVQGVTAIMNEISSASREQAEGIGQINAAVTDMDNVVQQNAALVQEAASAAGSLLDQAEHLSAAVATFQIQEGGPVIDVHGGQLGYEPAAGASRLALEQA
GFF64	scaffold00000001	67744	68241	-	Chemotaxis protein CheW		GFF64	MNLSAVKQDQVETQGMEFLLFTLANQEYGIDILKVQEIRGYDSQTVTRIANVPSFIKGVTNLRGVIVPIVDLRMKFNMDNVEYTAQTVVVILNVRSRVVGVVVDGVSDVLILQPSQISAAPQFGSAFSTEHLTGIGTVGERMLILVDIEKLMTSDEMALVESAVA
GFF65	scaffold00000001	68272	70338	-	Chemotaxis protein CheA		GFF65	MSAGVDLSEFYDTFFDEADELLANMEQLLLSLDLENPDSDDLNGIFRAAHSIKGGAGTFGCFEELAKTTHLLENLLDLIRHGEMALRQDMIDLFLETKDVLTDQVAAYRGSEKPDQQVYERICAQLRQLALEQQQGGAAAAPVAAAAPVAAQAVASGDLPVVVRISRIQDKDVEPLAEEMSLMGDILHRDHDNGTLSLWLHTVTPASDLEAVCCFIVNADQVAISREPLPGGAATTTQPAVAPDAGTAPVAHAVPAPAAPASADTSTDAEDRPAASVDHPDSADKPAGTKTAKKESGTIRVGVEKVDQIINLVGELVITQAMLVQTAQSLDPVLHDRLLSGIEQFERNARDLQEAVMSIRMMPMDYVFSRFPRVVRENAQKLGKQIKLVTKGQATELDKSLIERIIDPLTHLVRNSLDHGLEVPEARIAQGKDPEGTLILSAQHSGGQIIIDVIDDGAGLNREKILKKAISSGFPVSESTPDDELWQLIFAPGFSTAEKVTDISGRGVGMDVVRRNIQSMGGHVQLSSRKGEGTTTRIVLPLTLAILDGMSVKVGEETFILPLSHVTESMQATPDQIHRISETEQMLHVRGEYLPIIALHEVFNVHDAETDLTRAIAVILQAEDQRFALMVDHLIGQHQVVVKNLETNYRKVPGISAATILGDGCVALIVDVFALRRTATMRTVAAAA
GFF66	scaffold00000001	70348	71448	-	Motility protein B		GFF66	MANHDSGRVVVRRKRTYSEAHHGGSWKIAYADFMTAMMAFFLVMWLLLLVPKKELEGIAEYFRMPLMTAVTGGQNLDNSKSVIPGGQPSVIPNRSPMPSAKPDASQLDQSDMQDQENLENLKQNLENLIEHNPVLKQFRPQLLLDMTPDGLRIQILDQQSRPMFATGSARVQPYMRDILRELAPPISQLPNAITMSGHTDAMRYAAGDRSYSNWELSADRANAARRELVTGGLIENKVKRILGLGDTVNLIKDDPLAAVNRRISILVLNRRAERRIDEQNAAGEDGIRIRKRLEELSHPDAASAVTPSGVVSSLVPAAVRAAPASGRSSATGAVSTGTSQLSGSTQSVTNQPSGAAASAKAPGNQG
GFF67	scaffold00000001	71464	72336	-	Motility protein A		GFF67	VFIILGYLVVLAGVFASFIGVGGHLGALYQPFEFVLIGGCALGAYIGGSNGASIKLLLEAIPKAIKPNPYGKSLYMELLGLLYTLLNKARRDGLMSIESDIEDPKASATFAQFPQIQKDPKLMEFLTDYLRIMISGNMNPFEIETLMDQEIEALHSEHNTPVNAVRGVADSLPAFGIVAAVLGVVHALAAVDQPPAILADLIAKAMVGTFLGILLSYGFAAPFAAAVERQSVAAVKVLECIKVTLLASMNGYPPPLAVEFGRKVLFSSVRPSFSELEAHVRQTKSQAAGR
GFF68	scaffold00000001	72446	73015	-	Flagellar transcriptional regulator FlhC		GFF68	VITTGKSVSREADDILLATDMIRLGARLQVLQAETSLSYDRLARLYREVKGASPPKGMLPFSVDWFMTWLPNIHSSLFYNIYRYLDTFTPAKKSLALVEAYRLYLEQSTTGLQPGESQDEPVLSFTRAWMLVRFFESGLVQLSGCQQCHGQFVAHAHDPDAGFVCAICKPPPRAGKTRARRKANTRVIA
GFF69	scaffold00000001	73019	73339	-	Flagellar transcriptional regulator FlhD		GFF69	MSTLDSALLTDIREVNLSYLMLAQRLLRENLAAGMFRLGFCEDVADIILNLSPAQIVKLASSNSVLCAFRLNDAQLLNSLTHEVLGGVLQQAHSTILMARAETAVA
GFF70	scaffold00000001	73623	75236	-	Glycerol-3-phosphate dehydrogenase 2		GFF70	MPSSPAPFSAPTDRARLLQSLEALHEVDLIVIGGGASGLGVALDARLRGLSVLLLESHDFAGGTSSRATKLVHGGVRYLAQGDISLVREALHERRALLNNAPHLAQPLAFIMPAYRPWEIPFYGAGLKIYDALAGAASLGRTEWLGRAGTARQLPGVNTDHLFGSVKYWDGQFDDARLALALARTAAAQGALVLNYCPVVDILHQDGRVSGVCWRDALAPDDVPRGGQVRARCVVNATGVWVDDVRRLDDAARGQGTSAMVAPSQGVHLVVDRSFLPSRNALLVPHTRDGRVLFAVPWLGHVILGTTDTPRRDTAREPRALPEEAAFILNESAHVLARAPAASDVLSVWVGLRPLVRPDDQAGGNTKSISREHTVRISPSGLVTVTGGKWTTYRSMAEDVLHQCVQAGHLGILPKCRTAHFPLVGAPGAGAVPTSLTALPGLHCYGDEAGTVQGLPGHDVDLGLGLTEAMVRFAARHEYARSVEDVLARRHRMLFLNASLARRSAPAVSRILQDEIGTDGQLKTFLALADQYGQVPA
GFF71	scaffold00000001	75359	76852	+	Glycerol kinase		GFF71	MTYLLALDQGTSSTRGIVFDRMGRIVSLSQREFTQHYPQPGWVEHDPMEIWHTQRDTLREALHRAGISARNVSAIGITNQRETTVVWDRRTGEPIHRAIVWQDRRAEPTCAELRQQGLEATILQRTGLRVDAYFSATKLKWILDHVPGARARAQAGELLFGTIDSWLIWQLTGGRHHLTDVSNAARTMLMDVHRNAWDTELLDRLDIPARMMPGIQPSSADFGLTSTEILGHTVPIRGVAGDQQSALFGQACFHPGMAKNTYGTGCFMLMHTGDQFRVSENGLVTTSTAQTDARPTFALEGSVFVGGAVVQWLRDGLRAFTRSSDIEEMARSVPDSGGVMFVPAFTGLGAPWWDPQARGTITGLTRGTTMAHIARAALESIAYQSAALLQAMSRDAQAAGTTALPALRVDGGACVNDLLMQFQADLLGIPILRPTMVETTALGAAFLAGLHAGIYADLDELESLWRIERQFDPAMPRDQAAECLARWDHAIRQASVR
GFF72	scaffold00000001	76975	77445	+	hypothetical protein		GFF72	MLKKLILIIAVFVVILLALSFGEIAFGRVFVWISSLTGVLVRNFSELFAVIASYLQAHTGKVLLAILLTVPVSLWILSSHREALGRPSSQRRIAIVLAIFLGWLGAHRFFLGQIGWGLGYLAIAWIFVPLAVVLGLIDAIRYLFMDDETFAATQLS
GFF73	scaffold00000001	77456	78211	+	hypothetical protein		GFF73	MPSSFPAPARYRLLDLDADARQDPLADEVLLSLATEGPVACLWQADQGLVVPRTYTAHPGFIAVQKIFAARGWPVHVRQSGGGVVPQGPGILNLSLAYTVAGRPLDHSETFYRHLCGIIGAALLFFGIDARAQAVEGSFCDGRYNLAVGQPPRKIVGTAQVWRRMPGQSPGCQVGLAHALILADCDPATITGQANALEEALGTPRRYAADRIASLGSLLPEASRAAFLTAFHARLRDVLLASPPIGPDPHD
GFF74	scaffold00000001	78282	78695	+	Aspartate 1-decarboxylase 2		GFF74	VRKIVRAKLHGIRVTGADLDYHGSITLDPDHCEAAGILPMEFVDIWNKNSGARISTYVIYGERGSRCCILNGAAARTCQRGDEVIIANSEYIQEAELEHIKPIVLTFHPDNSVREHLGYSVGRDAQGRLSFEIVHFD
GFF75	scaffold00000001	78911	80254	+	hypothetical protein		GFF75	MNQNTSPSRQRPVRANAGRRPDATGSSAGTPGIPEVERVFGWHDHMALWFSLGVGLLVIQVGAYLAPALGTRGALIAVIAGSILGAGLLAWVARLGCDSGLSSAGLIHAVYGQRFAHLPVLLNVVQLLGWATFELVIMRDGTQAIAEKAFGVNTGLIVPTLFWGLIVLLLLRGSMVTLVRRIVSRIGLPLVVLSLIWLTVQFGLKLDAPGLRALWQRTGDGSMNTFQALDLVIAMPVSWLPLVADYARHGRSGRGALGGTWLGYTIANIWCYALGVLVITVTGPDVDMVNALLLAQGGLLALGLILIDELDNTYGDLYSGSVCSHSLLPAFGLKTWGTLLAALSIALAMVLPMHSLEPFLLALSSVFVPLFGTILGRLGMRPDRLTDTPRGFHAIPAGIWVLGIACYHFLAQWAPDYGSALPTLLLTFTLGALTARNGFRSAEPARS
GFF76	scaffold00000001	81416	83692	-	Nitric oxide reductase subunit B		GFF76	MGEYKKLWWTLIGVLVVAFGVLGWMGKEVYHQAPPIPAQVATADGKVLMTHDQILDGQVAWQSAGGMTLGSILGHGAYQAPDWTADWLHRELTGWLDLASQEKFGVKYDQLDADNQVILQRQLKAEYRKNTYDATSGVVTVSDRRAQAIANTASYYDKLFGDDASLHESRVHFAMKEGTLPSAEDRARLANFFFWTAWAAGTDRPDSVATYTNNWPHEPLIDNVPTPENVIWSVVSVILLIAGVGLLVWAWAFMHKEEEEAPAPARDPILQLVLTPSQRALGKYLFLVVALFVAQIFIGGFTAHYTVEGQTFYGINASKWLPYSLTRTWHIQAALFWIATGFLAVGLFVAPILNGGKDPKYQKLGVDILFWALVVVVLGSFTGNFAAIAHLMPESWSFWLGHQGYEYVELGRVWQIGKFLGVVFWLVLMLRGIVPALKQKGDKNLLALFTASVICIGLFYGAGLVYGQRTNLTIMEYWRWWVVHLWVEGFFEVFATAALAFIFSTMGLVSKRGATTASLASAVLFMLGGTPGTMHHLYFSGTTTPIMAIGASFSALEVVPLVVLGYEAWENWRLKSRAPWMENLRWPLQFFLAVSFWNMIGAGVFGFMVNPPIALYYIQGMNTTAVHAHAALFGVYGFLALGFVLFVLRYLRPNMSFNNSLMNTAFWCMNIGLVMMITLSLLPIGVMQFYASVSQGTWWARGETFMQQDILRTLRWTRTFGDVVFIVGGLGVMWQVVTALFDAKAAPVVDGKLAAQRT
GFF77	scaffold00000001	83873	85486	+	Nitric oxide reductase transcription regulator NorR2		GFF77	MVKNTFMETQLLTDLATDLPDGVRLQRAATAIRQAFSCDAVGLLMLDSNDTLHLVAAAGLAHEALGRRFVVGQHPRFATILSRREPTWFDPGSVLPDPYDGLLDDRKGLPLPVHDCMGMTLYHQDRPWGIMTLDALNTGIFDEAAHTRLLRLGLILQAAVRMTDMERENRQLRQLGSSQQGIERIGEVTEILGHSEAIQSLLHELDLVADSDLPILLLGETGVGKELFARRLHRHSRRSQQTMIQVNCAALPESLAESELFGHVKGAFSGATSDRPGRFEAAQGGTLFLDEVGELPLSLQAKLLRVLQNGEIQRLGTDQVIKTDVRIIAATNRDLKANTQAGLFRADLYHRLSVYPIPIPPLRERDRDIQILAGHFLEFNRARLGLRGVRLSYGAERALQQYPWPGNVRELEHVISRAALKMLSRGASRDQVLTIEAELLDLDIEPQPAALSKTGVPPGESAPGALAGADAANMPPLDIENIPLLRTSVDACQRQAIRQALVAAGDNWAQAARALGLDASNLHKLAKRLGLKNRIDE
GFF78	scaffold00000001	85630	87426	+	Vitamin B12 transport ATP-binding protein BacA		GFF78	MSWQDILIESGLWLAKAYVLTVLAGVITVWGLRRYTRWGEQFWRLSAEFFSPRRNWRPLAGVALILLLTLAAVRLDVLFSNWYNAMYSALQALNAPGFWAAMLLFALLAAVHVVRSLFDFYVQQAFVVHWREWLNERLLKNWMDQQAYYRSQSLSHLADNPDQRIQQDITSFATNSMTLAVGLINASVSTIAFTAILWHLSGPMTVFGYEIPRAMVFLVFIYVFIATLLAIWIGKPLIRLNFLNEKLNADYRYALVRVREYAESIAFYRGERVEGNTLRNWFAAVIGNAWDIIYRSLKFLGFNFVVTQTAVVFPFIIQAARFFSKQISLGDLIQTAQAFGQLQTNLSFFRNVYDSFASYRATLDRLNGFNETIDRARDMVLPHSRQDGGRLALQGVTVRRPDGYALLKDLDMEVIPERPVLVRGPSGAGKTTLLRMIAGIWPYGSGEIIRPESASLFLAQKPYLPLGTLREALHYPAPVDQVPPGQDEAILDLVHLGHLHDKLDVQDDWSRILSLGEQQRLGFGRLLIARPDAAFLDEATSAMDEGLEDAMYRLLREQLPATRIVSVGHRSTLRRHHGAELVLQGEGGGWRLSPIAAS
GFF79	scaffold00000001	87616	88002	+	hypothetical protein		GFF79	MYEYYLPIKHLHMTAVGLSITLFVIRAYWSVTGSGLLQHKLVRILPHVVDTVLLTCGMILAAMIGPNQPWILTKIVLLIAYIGVGTVAIKRGHTTRGRLTAALIAVLIFVYIIGVAITKDSGSWFSML
GFF80	scaffold00000001	88033	89052	-	hypothetical protein		GFF80	MDARSGLDNPPRAPSRWYGVLLAAGLGVVAWELGHWLPLIGGPVMGIVLGMLWRNLLGVSPVFVPGITYSSRQVLKWSIIGLGFGLSLGQVVQTGASSLAVTLVTLTVAFVSAWLLGRWLGLDGHLRTLIGVGTAICGGSAIAAAAPIIKPDDHDTALAISTIFLFNVVAVLVFPPLGHWMGLSDSGFGLWAGTAINDTSSVVAAGYSYSTAAGDIATIVKLTRATLIIPVCIGLALWTAWRARHAETRVSLARIFPWFILWFLVASGIRTLDLVPTFLLEPLHLGSQFLIIMALTAIGLSSDLRRMALAGARPILLGLGVWAAVSVSSLGVQSLMGSL
GFF81	scaffold00000001	89219	90118	+	HTH-type transcriptional activator CmpR		GFF81	MLGLSIRQLEVFHAVASTGSVRRAAEQLSLTQPAVSMALSELERQLGSTLFDRERGRLHLNAQGAEQLPRAREILERLQDIQRQHPDAQGALSGELRIGASNTVGNYLVGELLGPIVARHPQVALRLTVDNTRAITGMLLDHTIDVACVEGPVHHAQLETRPWRSDALVVCAAPSHPLARLPRLRIQDFAGAHWILRERGSATRSLSEQALTALPPGRILLELGQIEAIKQAVIAGLGIACLPYAATLDAVATGRLRVLRTPFLNLDRRLSIVLHRSRYRGTLIEAFLHSLEADPHAQD
GFF82	scaffold00000001	90105	91289	+	hypothetical protein		GFF82	MPKTESRIQAALQAYDVRALVLQGGGALGAYQAGVFEGLNEAGINLTDLAGISIGALNVAIIAGNPLEKRVERLHEFWDTICQPYAGPGSNALMEQSLFQVNDLARQFLGTVHASSAVMLGQKGFFHPRFPPAVLSPTLDPTCVGHYDTRPLKDTLEALCDFDRINDSGLHVSVGAVNVRTGNFVYFDNRKIRLRAEHFMASGALPPAFPAIEIDGEYYWDGGLVSNTPLSKVLQQCPERDTLVFQVDLWSACGPAPRSMSEVGDRVQDIRYSSRTRFVTDEMRAHRKMQRLLRQVLDQVPAELRESDPACRQAEGLACSARSNVIHLIYRDKPYEQHFRDFQFGPATMREHWATGLQDIRKTLAHPHYLSMPDNAAGFVTHDVHRDEAEESMQ
GFF83	scaffold00000001	91305	92246	-	hypothetical protein		GFF83	MAEISRRMFWTGFLLAGLGAVLFSAKAIVAKLLYLHGVDALDVIGFRMLLALPFFAAIAWHQALRARRGLLPRLGWRDSVRVVILGVIGYYLSSFLDFLGLQYISAGLERLILFLAPTFVLLISAWFLGKPIAPRQWLAMALAYGGVALVFWDDLSVAGEHVVLGSACVLGAAFSYALYLIGSGELIERVTATRLVAYAMTVSTGVTMAHFFMVKGVAGLDQAWPVYGLSLIHATLNTVLPTFMIMWSVARIGAPLTAQLGLLGPVSILFLAWAFLGEPITLPQVAGTVLVAAAAVVLGRRPKTSAQPRLSEA
GFF84	scaffold00000001	92289	92840	+	Multiple antibiotic resistance protein MarR		GFF84	MQEPSSQHPENPDPISARASSGCFYSDSPGELTADRNVGLLIRHLHVLLHRVLDLRTQPMGLTANQWRPLLLIQHKGIDTPAELARAINVDSGAITRMLDRLEAKGFLRRERIPEDRRVVKVVLTDAGHALTDQIMPIIADVLNQQLQGFSEDEIRMLLALLKRMIANGENTLRQASGSVSAD
GFF85	scaffold00000001	92940	94400	+	Outer membrane protein OprM		GFF85	MKPFIPLLLVLSLSACAPMDPGAPAVQTLTGTQLDLHGDQAVAWPQGHWWTRYQDSQLDGLIDQALLANPSLQVATARVQAAQAAAKGARALQWPQVNANFHATRGLYSENYIYPPPMGGSYQTDAGLGLQMDFNLDLWGKQRALAQAAGERAVAAQAMRQQARVLLVSAVAQAYFQLQDALAQAQAIEDIVGKLQEALNITRDRYKNGLGIQVDVDQADSAVSSAQVQLSQARNNVQLLHHQLSALLGKSPEQLPAIQARTHQGLPASVPAHMPMALLGRRADIVAARLQAEAAGAEVSAAKADFLPNVDLSAAASYLSLGLDKLIRSSSENTSVGPVITLPIFNAGALNARLSGQRAARDIAIAQYNETVLGAIREVADASASIHSLHEQIGHQEASLKAITSAYDVALDRYKAGLGNFVQVLLAQSEALKQTVQTTDLHARAYILDVQLATALGGGYIEPASASATPSSAPSSPSQTTPTSTD
GFF86	scaffold00000001	94413	95615	+	Multidrug export protein EmrA		GFF86	MTATSSAPQSARKRLLLGATAVFILIAVLYGIWWAIFASHYESTDDAYVHGNLVSVSAQIPGTVVSIGADDTQTVTQGAHLITLDGSDTEIALAQAEAALAQTVRHTQTLFVQNDTLAADVAVGEANVEQADTLLHKAQNDLQRRNALRGSGGVSGEELLHAQVAVKSAQASLAQARAGLAASKAKLATNQALTRGSTVATHPDVLQAADRVRQAWLAQERIRVPAPVTGMVAQRSVQLGQRIQPGTPLMTIVPLNSLWVEANFKENQLHAMKPGQKVSLVSDLYGSDVTYHGTVVGVSAGSGSAFALLPAQNASGNWIKVIQRVPVRIELDPKELQEHPLRVGLSMTVDVDLSSTPKQSPNQFAAQSTDKPVLSTPVYDHDPAQVDAAIKRIIQDNLAS
GFF87	scaffold00000001	95612	97222	+	Multidrug export protein EmrB		GFF87	MSATLAQADDAALPAAPPGRPPEGGHPPLEGSARAFGTIALSAAVFMNVLDSSIANVSIPTIAGDLGVSTTQGTWVITSFAVANAITVPLTGWLTQRFGQVRLFVLATLLFVLSSWLCGFAWSFESLVFFRVLQGAVAGPMIPLSQALMLSSYPRAKAGMALALWSMTILVGPIAGPLLGGWISDNYSWSWIFYINIPIGLVAAWASWQVYKSRDSLRTHRPIDRMGLFLLVLWVGALQVMLDKGKDLDWFASPLICILAVVSVVALIYFVIWELTAAHPVVDLTLFMQRNFTAGTVSLSIAYGVFFGTVVLLPLWLQNTMGYTATWAGVAAAPVGILAIIMSPIVGQLLARNDPRRIATFAFLIFSLISYMRAQYNTNVDLFGVMLPTFIQGAAMATFFIPLTTISLSGLRPDRIPAAAGLTNFVRLVCGAFGTSITTTLWDNRAIMHHARLTEVARPGEPAFDHIMGGLRNLGVDPLHGAAMLDQVINQQAYTMSATDFFYASALIFLILIGLIWLARPKTADHGGGSAAAGAH
GFF88	scaffold00000001	97733	97864	+	hypothetical protein		GFF88	MSTRLPQPFRYRGRWRAQVTLKNGERPSEDFDTFAHLMRLMGR
GFF89	scaffold00000001	97970	98179	-	putative cold shock protein A		GFF89	LKTEIGIVKWFNNDKGFGFIMPESGGKDLFAHYSEIQGSGHKSLEENQRVSFVTGAGQKGPCAMQIQVI
GFF90	scaffold00000001	98719	99351	+	Pyrroline-5-carboxylate reductase		GFF90	MNITLIGAGNMGAGFVKQLTQAGHQVRVTARHLEKAQALADAHAGATATPADQVLGDSQVVIVATAFADAVPALKALGSLDGRIVIDITNPLTADFMGLTLGHETSAAEEIAKALPGVPVVKAFNTLLAQVLAEGPTFAGGQTAPVFYAGDDERAKQTVRALAESMGFEPVDAGGLKNARYLEPLAGLNIYFAYGAGHGTQIAPTWIRRA
GFF91	scaffold00000001	99368	100171	+	4,5-DOPA dioxygenase extradiol		GFF91	MPRSPSLFISHGSPMFALEPGILGPRLRQLGATLQGIAAILVVSPHWQTSGLRVTGAERQTAIHDFGGFPAPLYALEYAPPGAPALAQGIVELLDHAGLPATVDVSRGLDHGAWVPLRYLKPDADIPVIQVSMPRGMDAEGALRLGRMLAPLRDHNVLIVGSGSLTHNLYEFRRHIKDPQYAQEFADWVASALARHDDDTLIGYRARAPHASRAHPTEEHYLPLLVALGTSTSNESRTRIVGGMTDGVLSMDSFGFGLNLEQQQEAA
GFF92	scaffold00000001	100168	100851	+	Carboxylesterase 2		GFF92	MNDRTWSALRTDRTLAFHTSHPEGPAQRLLILLHGVGGNETNLAPLAEAMPADTLIALARAPLTLGAGQYAWFQVSFGPQGPRPDLIAAENSRQQIAQFIAELQDEYTVSPASTVVAGFSQGGIMSASVGLTRPELVAGFGILAGRILPELEPQLAERAALARIRAFIGHGRSDTKLPVDWAHRADAWLSNLGIPHETHLYPGDHGISPAMYKDFASWFIALTSQEK
GFF93	scaffold00000001	100944	101762	-	TRAP-T-associated universal stress protein TeaD		GFF93	MYKRILVPLDGSPFSEEIIPYAAGLAAVHGTELVLLRVADKASDEEDARDYIDSIASTHGAHGLSLVDTGDAAQAILREAGRQPSTLLAMTSRGRSGLMELVLGSVAQRVVRGVGGPVLVYHPTGARTQGRAPVKLRSVVLPLDGGSLPEAMASDAAEFARWIDADLEVVSAVQSVSAAEVGEAAGSEMPALESGYVHSMATDLAKRHGVRIDWEVLHGDPVMAITDHVVRRGDVILAMVTRRKDALEAALLGSVTAGCLRKAGVPILMRLP
GFF94	scaffold00000001	102083	102943	+	hypothetical protein		GFF94	MTLPPDLAKRLRAIQESPSYRLAQEDVELLGEKDLRPLRLQLELLKPERVLLEQGVGSTIVVFGSARVTDVETAHARLAALQKTTTASAGADTRRELALARRRVEQARYYEQARRFAQLISCRFQKEERCDFVVVTGGGPGIMEAANRGAFEVGARSIGFNVNLPHEQEPNPYISPELAFRCHYFALRKMHFLLHARGLVAFPGGYGTLDELFEVLTLIQTRKMEPIPVVLVGRDFWRRTIDFDYLVDEGYIAPTDVDLFTCVDEAEEIMAALERFHAGRIPADVP
GFF95	scaffold00000001	102975	104336	-	Ribonuclease		GFF95	MPSLTFLGAAGTVTGSKHLLTHGDTRIMVDCGLFQGLANLRELNWQRLPVEPQSVDAVVLTHAHLDHCGYLPRLARDGFRGRIHATAATRDVAALILRDSAFLQEKDADFANRKGFSKHEPALPLYGSADAERAIRLFHSVPLYHQQALPGEASLLLRRAGHILGATTAQVDIGGVRIAFSGDLGRYNDLVMHDPDPVPDADYVVIESTYGDRLHEPGDPMQALGEVIERTVKRGGTVVVPAFAVGRAQLLIYGMWLLRRAGRLRNVPIYLDSPMATSASDLMRAYPDDHRLPPHDYEAACDAVHCVRDVQESKALSANPYPKVIISASGMATGGRVLHHIAAFAPDHRNTLLFSGFQAAGTRGRKLLVGGARETRIHGQWIPVNAEVTELPTLSAHADSNDLMRWLAGFQRRPRRVFIVHGEPDASEALRVRIRRELGWDAIVPRQDQVCPL
GFF96	scaffold00000001	104340	104723	-	Heat shock protein 15		GFF96	MDKLRLDKWLWAARFYKTRSLAAHEVAAGRVQINEQLVAKPAREVGVGDRIRVRKPGFDIEVEVRALSGARGPAPQAALLYQETADSTAARARAAEQRRLAPEPALDLAAGRPTKRDRRLIDQIRGR
GFF97	scaffold00000001	104736	104942	-	hypothetical protein		GFF97	MIGLALCIAAKSSGTRRAESPSPIPVWLWVLSLIIVAWSTWYVAVLWQPPAPYAETPTYVHGTFWQHH
GFF98	scaffold00000001	105154	105711	+	hypothetical protein		GFF98	MPSLPTLYTIGHSTHNLATFAGLLTGAGIELLADIRTVPRSRTNPQFNRDTLPEALAAFGIAYEHMAALGGLRGKSKTVAPGVNGFWENDSFHHYADYALSDDFRQGLEALIAQARARRCAVMCSEAVWWRCHRRIVADHLIARGIPVFHIMGPGHIDAASLTHGAVIRPDGTVVYPPAGSQAPG
GFF99	scaffold00000001	105970	106191	+	hypothetical protein		GFF99	MTTRSRIAYLAACSVAAFGLATASPAFAASTAGTPAQTTAQASAKPAPAHKAKVHKAKKARHPAAKKHTAVKK
GFF100	scaffold00000001	106299	107528	+	hypothetical protein		GFF100	MHLRRNALHNELHARPSMYFDAPAQVFHLAFLDEDDAAQSIIRTLCDRHVALADPTLPQGEFPIGDARLKWERHTEFLTLTLVTPGTQASPWSALPAVLAEVAEAHSSLLINADQICVESEDSWRGDLAQYGFHDPLGSNLDDGKATVWSDLRLNGNGLNRMLVLNRQFDGRRLGRMVRRLLEVETYRLMASLTLPVARSLSGELRQYETELVALSDDNAHTGAEDIRALLKRITRLSARVTQTQARTRLRFSATEAYAQLVFERIAELHESRTGDCQKLGTFIEQRFRPTVRYCESTDQRLTRLGSAVADLGNLLQARVQVDMEEQNSQILQSLSTRADTQIKIQKAVEGLSIIAISYYLLSLFKLLYQGLLTVGFDLSPRAALLAGMPLAVIIIGAIAYQIRNARRH
GFF101	scaffold00000001	107548	108669	+	hypothetical protein		GFF101	MNTTTLHFRSFLLLLTAVSFAFLSILLPFYAAIFWGSVLALIFSPLHRRLLRLLGGQRPGLAAFLTLLCITLIVILPLLFIAGALANEVAGLYTRINTGQLNLGQYYEQIVAALPPWVHGWLNSFGVGDLLSIREKLSTGALQGSQFLAKQAVSIGQNTFQFVVGLGVMLYLLFFLLRDSTEMIPTLKRLIPLQDEHRHKLFQKLATVVRATVKGNIMIAATQGLLGGLMFAFLGIQGALFWGVLMAFLSLLPAIGASLIWAPVAVYFLVTGAWWQGITLTLFGVLVIGLIDNLLRPILVGKDTKLPDYVVLISTLGGLSVFGLNGFVIGPLFAALFMSCWDLFPDAVAMIQNARRQDDALDSATEKPDNGNP
GFF102	scaffold00000001	109548	111734	+	Ferric enterobactin receptor		GFF102	MTRLALATLVALIFPAQMAFADSAANAPAELAPIVVSASRDAATLEEIPQSTTIITRQQIDESPAQSLDQLLRNVAGFNLSSVPATSKDPTGQSLGMRGLGNVSVLVLLDGIPIMDPFYGTVQWYKVPLANIDHVEVVRGGSVVWGNMAVGGVVNIISRQLTDNQTAFSTHYGSFGTKDVAFSQNIKVNDGLGLNLSVNRTDVRGYPLTPAAYRWRFPGRDSVWTRETNVQLSARFNPASDLQGYVRLGYHINDEKTGYEYGRAKQTTPDFAASLTKTLDKKSSVTASAWGQRVAFDKYNGASCYWKPTGKCLSMPPSMQELPTAQANDRVDQYYSQYGDQSYNETGFSTIYSREIGNIWQDIQLGVDYRRLGASDSEWIYNAPTVFGTPTGTLASTVEGNGTQTYSGVFVQTRIAPVDSLLITLAARGDRFSSDISSTQGDNPELTGGTTKTRLDPSVSMRYFASDDLSLRASINRTFRGPGLNNTLRSYGSPSSTPSIANPSLVPQDMLAREIGLDYKHGDLQLSATYFYYSIHNAILSTSGSIADAPSEYQRALCAHFLAGSSNTNCSFYSNAGDQRSQGMELIGSYQVSPQLRINGSLTYTDAVLTSTTTNTPVDVQIAGIPKWTGNFGVSWSLTEKLQVAAQGRYIGRMNYYSSSTLGTYSQGSNTVFDVNLRYHLTPAVDLTLAVNNVFDRTYTDSTWTYNQPYTQTLAPPRMAYVGIQASF
GFF103	scaffold00000001	111761	112999	+	hypothetical protein		GFF103	MLIAKIRRRISVAIGFSVVSALLLPVPQSMAQSMSGMHMQPRKAAQPCKSSQPLGCADRASGAFSPDGTLLLAWTQDKKVYFARSKDKGQSWTLPLMIGDAREGFDGGGDARPQLAANAKGSVLIAYDTFKDQNWNAEIWLASSVDGGTHFDTPRVFEPESVSQRLPVLSMTPAGRILMLWQDKRLSGPQKRPGASLAYAWSMDGGRTFSPSAIAAEVSCECCRIGVTNSSSGEPVAAFRTIFPEQVRDHALLQFSPSGSPRAPLRVATDNWKTNACPHHGPSVSVSNDGTTHMVWYTQGQARQGLFYARLGHGEQAFSEPQRLGGVDDASSHPYVLVQGQQVWRVWKAFDGQASHVMLQQSGNDGRDWSAPKVISSSTGGSDHPLLLGYQDHAYLSWLSSQHGYQLIDLKE
GFF104	scaffold00000001	113002	113478	+	Sporulation thiol-disulfide oxidoreductase A		GFF104	MKLNRMLLVVAGLAVCRLAGAAGLQWYEAGDWATLRGQHASAPWVVHFWGMSCSPCRQELPAWSRFIRDHPDARVTFIEVEQADPSAVQAVLEKAGLAESDQRLSSDGFDVAERYAIDRRWHGETPMTLLISPDGQAQKVTGTMDFDRLTAWTGLDRP
GFF105	scaffold00000001	113662	114204	+	Cytochrome b561		GFF105	MQSPQNHYNRLSISLHWLTLALLIAVYALIELRDLAPKGSALRDGIQMWHETLGLTVFCLFFFRLAVRRTFGIPPITPQPPAWQHTAARAMHWALYLFLILTPVLGWITLSAQGKVVPFFGYEWPALMGPDKAWGHDLKEIHETIGNLGYYLIGLHALAALYHHYIVGDNTLQRMLPKVR
GFF106	scaffold00000001	114341	115213	+	putative metallo-hydrolase		GFF106	MSIRIQPFHDTATGTVSYALSDPASGMAAVIDPVLDYDASSGRTRTTAADRILTYIHDRQLTVQWILETHAHADHLSAAAHIRQHAGGRIAIGEHIRQVQDVFKKLYNLGAEFLADGSQFDHLFTDGETFLIGSLTATAMLVPGHTPADMAYRVEDAVFTGDTLFMPDLGTARTDFPGGDARILYRSIQRILALPDATRLFVCHDYPPDSRPVAWESSVAEQKFRNIHVRDGVTEHEFVALRQTRDATLAAPTLILPALQVNIRAGQLPRPEANGVSYLKIPLNVLGSNA
GFF107	scaffold00000001	115250	116152	-	putative sugar kinase YdjH		GFF107	MQFTTIGAAIVDIVVSRVRPMSGAKQDVEHIGLYAGGGAVNAALNVAARGARTSVYACVGRDLEGGLLRDLLQRHGIRAAMPDHVLPTGKAVVMVDDSGAARAYAQRGASAWVGEHGFPDLRQADVVYVTGLSLESQSWLQAALADLSAPWPFRLVVTPGARQLSDPAALHGLWDQADLLCVNAREAAKLCGDESLNTDAPSPEVARSLAQRLIHRPGQAVLVTLGSGGALFYDGADGHFHPARMVPAVSTIGAGDAFASAFVHAWADGAAPQAALAAATDSAARIIQVIPANQAGPLRA
GFF108	scaffold00000001	116238	117083	-	Disulfide-bond oxidoreductase YghU		GFF108	MSSQSSEYVPPKVWAWEKPSGGRFANVNRPVSGATHEQVLPVGDHPLQLYSQGTPNGIKVTVMLEELLAAGHTGAEYDAWLIRIGEGDQFGSGFVALNPNSKIPVLVDRSGPAPVNVFESGAILLYLAEKFRAFLPTEPAARVECLSWLFWQVGSAPYVGGGFGHFYVYAPTKIEYAINRFAMETKRQLDVLDQRLAQHEFIAGDAYTIADIAIWPWYGGLVLGQTYGAAEFLSAQDYRHVVRWADQIAERPAVRRGRLVNRTAEGTLRERHAASDFNGLV
GFF109	scaffold00000001	117193	117390	-	hypothetical protein		GFF109	MKLNVGTIDRVLRLILGLVLIVLAANGTIGWWGWLGLVAIATALFRFCPLYAVLGINTCPLKSRQ
GFF110	scaffold00000001	117504	117722	-	Protein SlyX		GFF110	MNEVAALEKRIVELELKSVYADDLLDRLNQTVFRQQQQIEVLARELAGLRQQQSPDGGSGARNPQDERPPHY
GFF111	scaffold00000001	117748	119010	-	Acetylornithine deacetylase		GFF111	MNTTVSTDSFLSARLNAWVDDHFDDQVALLRQLVAVPTDTPPGNNAPHAEVVAGILEGWGWQVERHAVPDDEIRAYGMQSITNLIVRRRYAPGGPVIALNAHGDVVPPGEGWTHDPYGGEVIDGRLYGRASAVSKSDFTTYLHAVRALEASGAALKGAVELHFTYDEEFGGLKGPGWLLEHGLTRPDYVLCASFSHAVVTAHNGCLQFEVTVEGKATHGSAPKTGHDALRAASRILDEVYRQAAALDEIHSAIDGITNPTMIVGRIEGGTNTNVVPGRVVLKMDRRLIPEENPEQVEAQVRGFIQSAVVGLPGITVTIRRLLLARALRPLSGHEKLVASLQRHALAVFDEAILAVGTPLYADARLYAEQGIPTVMYGAGPRTVLESRAKQADEHIELGDLRGATQVVAGMLADFLAGPVL
GFF112	scaffold00000001	119055	120095	-	allantoicase		GFF112	MVSPNLPVGTVIDAPAVDLPPFATRHTNLASDKLGARVLSCTDEFFAGAQRMLQDSEPVFIVGKFDDHGKWMDGWETRRRRNGGNDTAIVKLGLPGTIKGLDINTSHFTGNFPPAASVQVARCDGEPDDGTEWVEIVPAKSLQGNSHHFVEIADDRVWTHLRLNIFPDGGVARLRVYGQPACDWDKKDPDALYEVSALANGGRIVAYNDSHFGSPMPLLTPGRGVDMGDGWETRRRREPGNDWVIIELGHPVVVEKIEIDTAHFKGNYPDRVSVQGALVHESTDQSLVTQAMFWPVVLGEQKTEMDKQHFYEGAVLPPVGPVSHVRVNMFPDGGISRVRIWGRLAR
GFF113	scaffold00000001	120134	121063	-	Peptidoglycan deacetylase		GFF113	MTDPHYPRDLAGYGRTPPQANWPGQARVAVQFVVNYEEGGENCVLHGDSGSEQFLSEIIGAAAYPDRHLSMESIYEYGSRAGVWRILREFERRGLPLTVFGVGMALERNPEVARAFVELGHEVACHGYRWIHYQNASESVEREHFQRCVEIVTRLLGRHPDGWYTGRDSPNTLRIVAEEGKFLYDADYYGDDLPFWTEVDLGGGKKHPQLIVPYTLDTNDMRFGSPQGFNTGDHFFHYLRDAFDVLYAEGETAPKMMSVGLHCRLIGRPGRFAGLQRFLDHIQKHDRVWVATRADIARHWVKEHPFKAA
GFF114	scaffold00000001	121088	121846	-	HTH-type transcriptional repressor RspR		GFF114	MLKLKPSRGVSPDLRAPRASSLRNPKRADSPSDVDRVYNEIFDAAMDRRLLPGAKLTEATLCSIFDCSRSTVRAALARLAYDKIVLIEPNRGARVWQATPKEVRDVFAMRRALENITIDQLVVLDDLESRLAPLDDMVDRERRAYEQGDRISWIRLSNAFHVELARLLDNQVLTDMLSGLCARTTLIIALGGSPEGSACSYVEHQDILAHIRRRDAREAKSAMNHHLQDCEQRMEAPGDGVPDPWSAFSVRR
GFF115	scaffold00000001	122114	122467	+	5-hydroxyisourate hydrolase		GFF115	MGKLSTHVLDTVHGVPAQGVALELYRLDGETRTLLTQTVTNQDGRCDAPLLSGDALTKGTYELVFHAGDYFARKGISLPEPRFVDIVVLRFGIAHPEQNYHVPLVVTPWTWSTYRGS
GFF116	scaffold00000001	122519	123736	+	hypothetical protein		GFF116	MEGFFLEYGNLLLRWLHVIAAIAWIGESIYFVMLDLSLHAPKGELSKKLGVHGEMWAVHGGGFYHNQKYLTNPAELPDDLHWSFWKAYTTWLSGFGLFMLLYLLKADIYLVNPASPWEWARQMGGVEAGTLAVLFLVVGYNVYSRLCRIISPTVNHDGWLSAAVGVMMIITAWLTSQIFPGRAAFLITGALMATCMSANVFFWIIPGQRRMVNALKAGKKPNPLDGAWGKQRSVHNTYFTLPVIFLMLSNHYSFTYSNPHAWLIMVLFIFAGAVIRQYFVLRHTGKNDLRYPAAGIVMLALIGWIAAPAPGASQAAGQASGASSAVTVGQVHGIVASRCVECHSAKPTQAGFAAAPAGIMLDTKAEIIQHAAKIKEVVGNKYMPLANLTQMTDAERTVIAAWNGK
GFF117	scaffold00000001	123747	124766	-	hypothetical protein		GFF117	MIVAILSLALAVWAGQEWARRARALQARALAAWMEPARQTAEAFLRQQADALMRADTPTALAAQGVADWSAPTWAELRATGLLPPGWEENGPLGQTLDLRIVRDGSCPQTPCRLQALIASRTGLLHRQGGVDEELVAEWLQASGGRGLVVWPRQPGLLRGAGLAVAPDSAWGWGAGTVALAVWLPIGTDPALPPGGSTDDPDHLRVRDPRDPDFQGDASVAGAVRSGTWLQARDGLVLDKGWRGNAACSTDRALGRDERYPGLLICLGGTWQQLARPAGGGYMYNSRKGCASATGVTTANPLTGSCSCAAGYSDVQVAESGSLTALEGLSRGYLCLPNR
GFF118	scaffold00000001	124837	125544	-	hypothetical protein		GFF118	MREWETWPSVDRERRQRRQIRRQAECRARTSVVRRIARDEAGAGQDSPESAWGRDPRRRQQGFSLIEVSIVTAIVLLIAVISIPAIGGYVMENKVPKVGQELVRFVMHTRVNAGTAGDPPYVAIGTANLASMVADSTVLTRAGDGSVLHGLGGGGTVEVEPTDAGAGFLLRLLRVNHAACPSIASVLQRVADRITVSADGGAARTVKDETTPYSALSAEGVCARGDTNQFVFHVR
GFF119	scaffold00000001	125587	126702	-	Toxin coregulated pilus biosynthesis protein E		GFF119	MMAVGSILSGWRLRSDAWRFANGRADYFDYLQAILTATQGRLTLRELFDRDALRYGPDAVRGRLSRHWSAACETSGGDLYVTWTGCFPPDELALIRAAQAFGNARLLACFQALARHLALMIQAQQLLWATLGAAAAALMVVSLLILALPAWTVPALQQAFQGLPVAFQGSWTRALFACADGLRTWGFVGPLAVLGGLAVGLHTLPRSHGMWRQRLDRIGPWRLYRQVQALRLLALVSILLQPGSGSSSQLRPVLVLFHDGASPWMASHLQHMVWRVDQGLAGAAAFDTGLLDRDLYWYLEDMAQARGLQAGLQAAHDRMATVWLARIRVQAQALRWFVLLAGVVVVLGIGLWHYAAIDELRRGWMMFHAGQ
GFF120	scaffold00000001	126699	128399	-	Toxin coregulated pilus biosynthesis protein T		GFF120	MKIWSPALRLAEPPVPFDLSRAATIDQPEQLSALQPPVRRLLDQQFGVRALADRLCPVERADGSVTLLARAEYVGGDQADALVRRIQSAGYRLSDPARYVLPAALLLALSRNPGAAMPSMRAADRTPTALAGVFQDLVEWGVRQGATDLHLNVYRDAPESEVRYTVAGRYVAPERFRPMPTDLLLDVLSVAWMDIQGGNGAVFDPLLEQQGSLLRRVDGRAYTLRWASLAADRGPSVCLRFLSRDADPVHATLDSLGYRPDQMARFDRVMRSEGGAIVLAGTVGSGKSTTLATLIRGLPDHRKVITLEEPVEYRIAQAVQNTIGRDLDQQAHGRYAAKLRTLKRSAMSDVLLGEIRDAESGLAFMDLAGSGVNVYTTVHAPSARAIVDRLASEFIGVPRDFLQTPGVLKLLVSQVLLPRLCPDCAGPADPGELVRQQGGVPADWRRWLGWIEQTWGIDACRLRMRDPAGCANCRVAQLPELAGYRGRTVAAELIEPGLSVDLTERGQGYLPDPRDSAMAHAMDKAAAGLLDPRDVEVRFIAFETLMLRRSQRQGDPISSRRDGGAP
GFF121	scaffold00000001	128396	128887	-	hypothetical protein		GFF121	MKTVARDALNQSSRRVPLWLAGCVLGLYPAMLPAQLATEPSGEQDQWEVQSVRDLMQQDLRDAQNAPSGSPGRSGSRLADVPVRPVLAPRLVALYGVGQTLMAEVQVGPRGYLYVRGQAYPAGHAGDAGVYQLRGMNGACVQLERGEDRHSLCLRLLLGEVRP
GFF122	scaffold00000001	128871	130127	-	hypothetical protein		GFF122	MRKARLVWVDQVPLVFGLDWVPLLGVPDRVRTQARREQASHLALSGNPPAALGLARGVSLRQSCWSAADLLTRLHPRGTVACVLTPDPRTWHVLACHEGVVLARADRGYPDPDMAAKAIEALLLAYPKMEVLQADPGGGEILQRLARQSVVSTPLTRVRRHGPALVGLLVTVVVMLGFGWNRYVGQAQAQPAQDGRRAWEQALALTLARHPIHGEQGTRTLLQALYRQPARLAGWVLGNLSCQRNMDGPHWQCRSEYRRLGSQADNRGLLRAAPAGWRVEFPSLDVAHASWPLTLDGRAPDPLGLPTTRLLARDWASALQAVLPAFTTLRVDSPRPLAIPAPRDAQGRPQPQPDDLPALALRPLRVEGPLRSAALLAPLAQSVSWQKASLSHAPGTRPALRASRLILHLEGSVYENRR
GFF123	scaffold00000001	130130	131722	-	Outer membrane lipoprotein BfpB		GFF123	MNRRLSCGLLATCLALSGCALPERLRQAARDYLQADQSVEQGHGQFARSLTNPGQRHATQEIDKPWVAGRPQPLARELSLPPALRAQVRTTLLFADGTDDLRLIARRIASVTGIPVHVRPDAVLPAWHFLPRLASTAGQGTPVADPARPFDLASAPAPLPDILDRLSANLGVRWRYEQGRIEFFRTDTRVFNVRALTLDARAQASLGLGAKQAEGGFVSTSSTQLKSGEQDVMKTVRARIEPFLSRAGLLVAEPGAGASIVVTDTPDVLDRIARYLDQENRALTRRVRLIFEELTVALSEQAQVSLDWNVVFSGARLAAGLAMPALATEPVGRLGVGVVQGPMTGSEAVIRAMGESVKLVRRSSVPMLTLNRRPVTHAVRTTFSYIDRVETTPLSGANGLAVPAVSVNQKEETVGSLLTLVPDAQEDGQILLSLAYDNTVAQPLKTVTFGDKANPLQLQQLTIEGNGTVQQLALQPGQPLVVSGFDRRQSESAERRLNPGLPAILGGGDQLNSQRLATVLIITAQVEEGL
GFF124	scaffold00000001	131719	132648	-	hypothetical protein		GFF124	MIGRVLAMGLSVGLMLGLTGCATMDGGAWWRDLTGQGVPVGEYHFDWRLSGDTSVAPLQVFDDGRQTWLQYPPTQTAPALFARTSTGDRLLQARREGDYLVVRGVPDRLVIRGGLLQAEAWRPQAGVASAASSAAEPLTVAAPPLVATGPQPLALPAPAGMPVSRSPAMPEFADPQAPAKTGQATATLRADRKKPRASANREAVDPAVTRPLDAFEVTPADGNLRRALARWARLAGWTFEAEHWAVDVDIPLAGSAVFKEPFRAAVRGLLAATELGDRPVQPCFYANQVLRVIPLAQRCDRTQQPGAES
GFF125	scaffold00000001	132804	134120	-	sn-glycerol-3-phosphate-binding periplasmic protein UgpB		GFF125	MMKFAFGSDARRPGSYAAWVLAAAVVASPVWAATDVPVWVTLNGHNADAFQALVKAYNRSQSAVQVKVRAFDTPDALNQALDAAARTKTLPALAQIGDSHTLEEISERAYVQPLYTLQKTGPLKDVRWFVSSDNAFIHDPKGRLMAFPAMLEIPVMYYNQDAFKKASLTPAAPQRTWMELQGQLVDLANHGSRQCPLASDLPVSINLENLAAVNNQLYASADNGLKAKGLPSFSFDTTYVRHLSLMISWVRSQIMVRPEVGQQSVGKFAQGQCAVLMSNSGHIGQFSGQGKLHYSVVGLPYYPEVTKLPGNPFVSGAGLWVMKSPKPVTDATVAFLGWMAQPQQATRWYQETGYLPVTQAAFDGTPAGYYANLGQWRSLVAVYSGRSAVTAQGFRIQNYPAIRTRFQQILNSALDGQQPAVTALSLAAVEGNRLARQR
GFF126	scaffold00000001	134124	135377	-	D-amino acid dehydrogenase 1		GFF126	MKVAVFGAGIIGVSSAWWLARAGHEVEVIDRRPGAALETSRANGGQISVCYAEPWASTHTLHKVLRWIGRADAPLRVSPRLSPRQWLWCARFLYECRAPRFAANLRAMVALAQYSRATLRELRTELSIEYNHLERGILAFYRDPREFEHARASAAMMRDLGVDRRVVDTAEVLSIEPALAAARGPILGGDFTADDESGDVHLFTRVLAERARAAGVTFRFNTRVNRLVPVNGRISVAELVEPDGFFRALHADAYVVALGSFSPMLLAPLGVSCPVWPAKGYSATFSLRDPAAAPMVSLVDQEAKIVTSRLGDHLRMAGTAEIGGYSRTLDTVRCNQLVEHARSLFPTALDFDNVQFWSGLRPTTPSNVPLIGRSRIRNLYLNTGHGSLGWTMGAGSGRVLADLVSGRSPDIRFPFLD
GFF127	scaffold00000001	135374	136417	-	CDP-6-deoxy-L-threo-D-glycero-4-hexulose-3-dehydr ase reductase		GFF127	MSFKVSVQPAGREFTVEPGQTILDAALASGMILPYSCRNGTCSTCRGRVVSGSYDAGPAPARILEADDLARGYTLLCQARPTSDVVIEAEEVRMSGDIVVRKMPVRVQALTPLAADVMEVTLQLPSAEAFRFQPGQYLEFLFKDGRRRSYSMACAQAVDHRVQLHVRHMPGGAFTDRVFGRGDEPLKARDILRIEGPLGSFFLRADDRPIIFLASGTGFAPIKAIIEGMLGRGDRRAAVLYWGGRRPADLYQAELASGWRARLPGFRFVPVVSDALPEDGWAGRTGWVHQAVMTDFPDLSGHQVYACGAPPMVEAARHDFVHQRGLSPQAFHADAFTSEADRAEVQA
GFF128	scaffold00000001	136495	138810	-	DNA topoisomerase 4 subunit A		GFF128	MDSNTPDLASTADDESLVLARYAEQAYLDYAVSVVRGRALPEISDGQKPVQRRILYAMDAMGLGPQSRPVKSARVVGDVLGKYHPHGDQAAYDAMVRMAQDFVLRYPLIDGQGNFGSRDGDNAAAMRYTEARLTPFSRLLLDELDEGTVDFVPNYDGSQQEPVCLPARLPVMLLNGASGIAVGMATEIPSHNLREIAQACVALLRKPGLSDADLYTLIPGPDFPGGGQIISSSNEIAQIYASGRGTLKARARWHFGDLARGQWQLVVTELPPGTSAQKILETIEELTNPKPRAGKKALSAEQQQNRALVLGLLDAVRDESGKQAPVRLVFEPKSRTIDRDEFVNLLLVRTGLEGNVPLNLVCIDTDGRPGQRSLRQILESWLAFRAQTVTRRTRHRLDKVLDRIHILEGRSIVYLNVDEVIRVIREAEEPRAALMEHFRLSERQADDILEMRLRQLARLEGIRIEQELAGKREEQRALQDLLDNPDTFRRLMIREIEADAKQYGDDRRTLIETAERAVLETQVVDEPVTVVMSQKGWLRVRQGHGHDATQFGFKAGDALYDAVECRSTQELTALSNTGRAYSVAVSGLPSARGDGQPITSMLTLEPGSRIAHMWVGQAGQSVLLGVASGYGFLAGVADLSTRQHAGKQFVTVDKGDVLLKPLLLKPDDQAVALLSKKGKFLVVALGELKTLSGGGRGTILMGLDDDDRLAQWAGVGPAGVVLRGVYRARDTALTLTPEDLAAYTGRRARKGKLLDVKIKQPSLWSGLADGA
GFF129	scaffold00000001	138820	140817	-	DNA topoisomerase 4 subunit B		GFF129	MVAFSNVNDGHPVNTARYDESSIRVLKGLEPVRQRPGMYTRTDNPLHIIQEVIDNAADEALAGFGSRIAVAVHADGSLSVEDDGRGIPVGEHPEEHAPVVELVFTRLHAGGKFNKADGGAYAFSGGLHGVGVSVTNALSTRLEVTVWRDGGEWRIVFADGTVVEPLSQVGSVGKRRSGTRVRVWPDVRYFDQAQVPLGDLEHALRSKAVLLPGTRVTLALEKSGQQREWHYESGLKGYLAEALGDTPTLVPMFEGQQYAGDDDEQYAAGEGAQWVVAWTDEGSVVRESYVNLIATPAGGTHESGLREGLFNAVKSFAELHNLLPKGIRLLPEDVFARASFILSAKVLDPQFQGQIKERLNSRDAVRLVGGFLRNALELWLHANVEYGKRLAELAIGQAQARTRAARKVEKRKGSGVAVLPGKLTDCESSDASRTEVFLVEGDSAGGSAKMGRDKEFQAILPLRGKILNAWEVERDRLFANNEIHDISVAIGVDPHGVGQEVDLSGLRYGRICILSDADVDGSHIQVLLLTLFLRHFPRLIEAGHVYIARPPLFRVDVPAAGKRPARKVYCLDQLELDAVQEKLRGEGLRENAWRISRFKGLGEMNAEQLWDTTLNPDTRRLAQVRHGDEGLRDSERMFEMLMARGEANQRRVWLEEKGNLADVDI
GFF130	scaffold00000001	140931	141257	+	Thioredoxin 1		GFF130	MSDSIKHVSDASFQSDVLQSDLPVLVDYWAEWCGPCKMVAPLLDEAAAKYQGRVTIAKLNVDDNPNSAAKYGIRGIPTLMLFKDGKIASTKVGALSRAQLQAFLDESL
GFF131	scaffold00000001	141349	142605	+	Transcription termination factor Rho		GFF131	MHLNELKALHVSQLLDMAAGLEIDNASRLRKQELMFAIMKRRAKQGEQVFGDGVLEVLPDGFGFLRSPETSYLASTDDIYISPSQIRRFNLHTGDSIEGEVRTPKDGERYFALVKVDTVNGMQPEAIKHRIMFENLTPLHPDVPMVLERDIKSKENITGRIMDIFAPIGKGQRALIVASPKSGKTVMMQHIAHAITANYPDAVMIVMLVDERPEEVTEMQRTVRGEVVASTFDEPATRHVQVAEMVIEKAKRLVELKKDVVILLDSITRLARAYNTVVPASGKVLTGGVDANALQRPKRFFGAARNLEEGGSLTIIGTALIETGSRMDEVIYEEFKGTGNSEVHLERRLAEKRIYPAINLNKSGTRREELLIKPELLQKVWVLRKFIHDMDEVEAMEFILDKIRATKNNAEFFDMMKK
GFF132	scaffold00000001	142619	143959	+	NADP-specific glutamate dehydrogenase		GFF132	MSLPSVEQFLSQLQARDPHQPEFMQAVKEVMHSLWPFIQKNPRYASQALLERIVEPERAFQFRICWMDDTGHTRVNRGFRIQHSSAIGPYKGGMRFHPSVNLSILKFLAFEQTFKNALTTLPMGGGKGGSDFDPKGKSDAEVMRFCQALIIELYRHLGPDTDVPAGDIGVGAREVGFMAGMMKKLSNQGACVFTGKGLSFGGSLIRPEATGYGAVYFAEEMLKHAGQSLDGYTVSVSGSGNVAQYTIEKCMQLGARVITVSDSHGCVVDPAGFTPEKLAALIELKNEKRGRVEEYARQFGLTYEAGKRPWHVPVDVALPCATQNELEIEDARTLIANGVRCVAEGANMPSTIEAAEAFIAAGVLYAPGKASNAGGVAVSGLEMSQNAQRLHWTRDEVDAKLHAIMRDIHQNCVHHGSEAGKVNYLNGANIAGFVKVADAMLAQGVY
GFF133	scaffold00000001	144059	147685	-	hypothetical protein		GFF133	MRQFISRLSRNWGRRALVLIVCLYFGLGGALLAARYVVLPHLDDWRPWIADRLSQALGVPVALGPIQVSWRGWDPQFDVSDVRVSAPDGHALLAVPVVRARLNWAALLPGRQGALRLWVRQMDLTLDRRPDGSIDFLGQNLDPGDSTRQEAMPGWLQWVLAQPLIAFHDTTLRWRDQRRGAPELVLKDVDAVLRRQGPDGLGLSLSARAPAAEDARLDLRVRVGDAARLVQGLQPQDWQGWLRVSGASARAWRAWIDLPDALQQGRLDAQAWMQAAKDSPRLTMLLGFEALRWAPDDQESLQVPRAEIWAQGRLSQWQGLSLGTSMTEGLAFDVRLQDTQLRQPQWFDEPLAFGAVAVRGKVSHAGHWSLTLDQLDWRNADISMRGAGRWDAGGGDAGQADFQGTIAQAQLNAIYRYLPREVDADARHWLAKGLQAGTLSNGHWLLQGDLDRFPFGEQPQAGDFRVWGDFQDARIEFVPDAPKGRSWPLLQGVTGTADLHRMDLRLTASTARMEPLAGQVIRLGGLQARIPDLEHEATLQVSGQTEADGGTYMALIRHTPIGRMLDGVFDEASAAGDWQVPLSLTIPLLHAEDAQVQGRVDLQQGRLQFLPQAPAFQDIRGSLHFSEQGVRIVQALHAQLLGGALQAQGALGGKHATGLSFHGRMTAQALAAFVGVPGMRRITGTLDYQAQLAQQGKAYNLTLDSDTQGLALDFPAPLSKPAPQPRKLQVRWSDADPQSDTLDIRYGDFVVLGLRHQRQVRAGSYFQRAAIGMGQAPDADGAGLRVTLAYPLFDLDIWNRIVDEFSIPRRGRAPAGRSASRPLWPDLSLLSVQADQLRLLGTRLDHAVMRVTRTQEEQWSMNLRSEQTTGTLKWQEQDGRVTGRMSGRFARLSLGDDSRDTQSLLPEAEVDQDAAFDDDLEIPGIVLQADELRLYGHPVGALALEGSRDSANHVWLLSHLRIGDEDARLRGTGTWRLRGPGRGLTLKATATAQDLGTWLSHAGLPGVLAGGQGTLKGDFEWHDLPWRHDKADLRGKLEISLDKGRFLKLGSQTAKLLEFLSLQSITRLNHLGQGLTGLPKDGFPFDQLRGMLSLNQGVIQAHDYKVIGPVGTILLEGRTNILDKTLNLQAVMVPNLDVSGAAIAAGIAVNPLIGLGAFVTQWLLKTPLAKAMTVRYRITGTWDDPRITDVPVASAEQPAPSAKAAVSN
GFF134	scaffold00000001	147796	150531	+	Bifunctional glutamine synthetase adenylyltransferase/adenylyl-removing enzyme		GFF134	LQWSGALRRYLLAHPDARDGLLEDAAEPLTRKTLNAWYAQTIAGLAGQPPDRPALQRALRRLRQRVFHTLMVRDIAGQAPLHEVVAAMSALADLAVGQAYACAMRTLTEVHGIPRHPETGAPQDMLILGMGKLGGKELNVSSDIDLIMLYDEEGETDGRRPISHHEFYGKVCRLMMPILSELDADGYVFRTDLRLRPDGDSGPLAWSLAALETYLVAQGREWERYAWLKARLIHCPLFDEAVFISQAQALESLRRPFVYRKYFDFDALAALRGLRERIRMDWQRRAQARHGVDTRHNIKLGDGGIREIEFVIQLNQLIRGGRQPSLQQRNLLAALHKQHRAGILDDTQAGGLEAAYGFLRRVEHLLQYREDEQTHLLPRDPTGMAALAQAMGYPDMASFQATLERHRAYVSQCFQDAFRIAGMGGDSADDEESPAADTPPATLSDEQANDMRTHIDSLLDSHRIQGLSRTSQERLRALLPGLMRAATLTDDPPATLLRLLNLVEHIAQRSAYLALLAEYPETLARVARIVSASPWASQYLTRYPLLLDSLIEWRSLMQAPDFPALAEQLRSDLDACVLPDGQPDVEQQMNLMRDVQHQVTFQLLAQDLEHVISVESLADHLSALADLMLAEAIRRVWPQVLPPDRRANPGHPRFAIIAYGKLGGKEIGYASDLDLVFLYDDPDQDASERYAKLGRRVASWLSTLTSSGRLYEIDLRLRPDGDAGLLALPIDAFEHYQLNQAWPWEHQALTRARYVAGDAAIGARFEDIRRHILLLPRDPEALRREVRSMRDKISQGHPNRSGDFDLKHDRGGMVDIEFITQFLVLSQSRAHPELLGNLGNIALLGLAARAGLIPGPLATEVANAYRTLRARQHVLRLQGAEKARVPQTELVHEREVVGRLWGLVLEGGDQG
GFF135	scaffold00000001	150766	153357	-	Chaperone protein ClpB		GFF135	MRFDKLTTKFQQALADAQSLAVRHDHPYIENVHLLLALLADSDSGSSSLLARAGVAVPRLQTELDRQLKAIPIVQGGEDNVQAGRDLQAALARTDKEAGQRGDTYIASELYLLALADDKGEVGRALRDAGLQRKALETAIEAVRGGATVSGAEDEDNRQALKKYTLDLTARAREGKLDPVIGRDDEIRRTIQILQRRTKNNPVLIGEPGVGKTAIVEGLAQRIVNGEVPETLKGKRILALDLAGLLAGAKYRGEFEERLKSVLKELSQDSGQTIVFIDELHTMVGAGKAEGAMDAGNMLKPALSRGELHCVGATTLDEYRQYIEKDAALERRFQKVLVDEPNVESTIAILRGLQERYELHHGVQITDPAIVAAAELSHRYITDRFLPDKAIDLIDEAAARIRMEIDSKPEVMDKLDRRIIQLKIEREAVRKDTDEASERRLKVIEEELESLQREYNDYEEVWKAEKAVVQGSQAVKEEIDQVRAEMAELQRKGQYDKLAELQYGRLPELEARLKTAEAAPKDAESGKPRLLRTQVGAEEIAEVVSRATGIPVSRMMQGERAKLLGMEAVLHERVVGQDEAVRLVSEAIRRSRAGLADPSRPYGSFLFLGPTGVGKTELTKALARFLFDSDNHLVRIDMSEFMEKHSVARLIGAPPGYVGYEEGGYLTEAVRRKPYSVILLDEVEKAHPDVFNVLLQVLDDGRLTDGQGRTVDFRNTVVIMTSNIGSQHIQNMADQPYEVVKEVIRDELKTAFRPEFLNRIDEIVVFHGLDSSHIEPIARIQIKRLAERLAQQEMRLEVTDAAVKELARVGYDPVFGARPLKRAIQQYVENPVARLILEGEFGPRDVVPVDWDGEKFVFERTLQ
GFF136	scaffold00000001	153583	154737	+	Putative cytochrome P450 YjiB		GFF136	MTSHQDWDPRAPEVLADPIAAYDHMRRRCPVAHSDYLHHSVFRHADVMRILMDPQTFSSQASRYVSVPNSMDPPEHTAYRALIEPYFGPDRMVEFEPTCRRICAELVSALPRNSSTEIMFGLAHPFALRMQCAFLGWPDSMHEPLLQWIHKKNVATLSGDSHAIAAVAMEFDETIRDLLKARRRAGDQAPDDVTTRLMHETVNGNPLAEEEIVSILRNWTVGELGTMASSVGIIANYLANHPDLQDRLRRDPDLVRPANDEILRIHAPLIANRRTPTCPVRVGGTQVQPGERLTLIWASANRDETVFGDPDEFRLDRDPSLNLLYGAGIHACPGAPLARLELEAMIQALLADTRRLEPSDEHPPMPAIYPASGYRQAILMLRHD
GFF137	scaffold00000001	154889	155719	+	Putative glutamine amidotransferase YafJ		GFF137	MCQLLGMNCATPTDITFSFTGFAARGGETDHHADGFGIAFYENRGSRCFLDNAPCCQSPVAELIKHYPIKSRNVIAHIRKATQGALELENCHPFVRELWGRHWLFAHNGDLKSFDPTLRGDYLPIGQTDSERAFCVMMEGLKARFGSREPDDQALFTAVAEMTSDLTRHGVFNFLLSNGHCLLAHCSTSLFYIVRAWPFQIAHLVDTDVSVDFSRVNARGDCVSVITTRPLTDNETWTPLQTGELMMFVDGRPQSSQRIEIPQDVQRSNQENLACI
GFF138	scaffold00000001	155726	155977	+	hypothetical protein		GFF138	VTAGPPAGPDRLTYDDAMTDTTTNDDSRPDEPVEPDLNECCGNGCTPCVFDTYAEAKRAWQQAVKEWEQRHPDAIHSGQPHLP
GFF139	scaffold00000001	156053	156313	+	hypothetical protein		GFF139	VASDAIPMFAENTYPFDARGVAKRFRHAAIFGALSALQPGETMRFCNDHDPLPLLQQLKGHFGENIEFEYLARNPGEIVIDFHIVP
GFF140	scaffold00000001	156402	156824	-	Arsenate reductase		GFF140	MSDITIYHNPACGTSRNVLAMIRNSGEEPVVIEYLKTPPDRATLTALVAAMGMPVRALLREKGTPYAELGLADPKWTDDQLIGFMLEHPILINRPIVATPLGTRLCRPSEIVLEILPQAQRGAFSKEDGEPVVGPEGRRL
GFF141	scaffold00000001	157015	157716	+	HTH-type transcriptional repressor RspR		GFF141	MTQAKFAKNAKAQLFEDLKRQILTMELGPDEDLDEVALCERYGLSRTPVREIFRRLSGEGYVDIRENRSPRVSPMNHSTLRHFFLVAPMIYAAVGRLAVRHFTAHQLADLKETQAQLRQASLAGDVQAMVLKNNRFHEIMGEMSGNVYLQTSLNRLLIDHARIGRTFYQPHDQDTARRSETSIDHHDQFIDALIARDEEAIVRLSYEHMELSREHMELFIMPPGLKPEPPQSL
GFF142	scaffold00000001	157913	158662	+	HTH-type transcriptional repressor RspR		GFF142	MSNTKLRALESSAAPGKGHNKSRLYEDLKHQILTLQLAPDEDLDELSLCEHYGLSRTPVREVFRRLGGEGYVDIRENRGARVSPMNHSTLRHFFLAAPMIYAAIGRLAAHHFTPAQLARLRNTQAQFRQACAAGDVTATVLCNNQFHEIIGEMSGNIYLQASLNRLLVDHARIGHTFYQSHGASESKRQELALSQHDQFIDAIASRDEEAIVQITFAHWELSRQNMEMFITPAGLIPDTPHKDAETLSI
GFF143	scaffold00000001	158673	159569	+	4-hydroxy-tetrahydrodipicolinate synthase		GFF143	MFEGIYTPLITPHNADGGINKAAFAELIESLIDAGVHGLVVAGSTGEYYAQTTQERIDLAAYAKQVIGTRVPLVVGTGATRTEESIEYALAARTLGADAILVGSPPYALPLESENADHALAIDRAADLPIMLYNYPGRMGVHMGRDYLTRVSQSKNVKAIKESSGDVNRIHLLTQEFPQIEMSCGWDDLALEFFAWGAQSWVCAGSNFLAREHVALYQACVLENDFNKGRKIMGAMMPFMNFLDAGKFVQSIKYGCELNGLAAGPARAPLQALDEAEKARFQAIVAELRHNVADIIGA
GFF144	scaffold00000001	159642	160970	+	Gamma-glutamylputrescine oxidoreductase		GFF144	MSQTTIRQPTETGLSGWAALAPRRFPARALEGAQSADWLIIGAGFGGLSAARRLRQLRPEDKIIVLDAQEIAIGASGRNSGFMIDVPHNLTSGNYSVGGADSSLLEIRQNRMAIAFAAEVAREYRMPATTFDPSGKINAAATERGLKLNLGFADSLQQIGEPSETLDAVQMREITGTDYYLGGVHTPGAVMIQPADYIRRLAEGLAGETDLFEHSPVLSLARKGPVWEAVSTRGTVQAPRVILAVNGHIESFGHFRHRLIHVYTYASMTAAFPAGAAGVDRWALLPADPMGATLRKITHDGQSRIVVRTHFTYNPDIRVSEQQVAKIAAQERRSFDARFPALKNIPMEFSWAGALCLSTNHAPAFGEIEPGLYSACCENGLGTVKSTLAGMMAAELATGTDSEPLRQFQQQPPPSRLPPQPIAWLGIQSVIRWHQLRAGREG
GFF145	scaffold00000001	161056	161907	+	Glycine betaine/carnitine transport binding protein GbuC		GFF145	MKLLKKLLCAAVMTGAMASSAYAAKGTINMGTMSWEDLTPITYVTKNILEKAGYDVKVTEFSEIGIAYAALVKGDVQFMASQIDYAAQDYWSRNKSRLEKLSPVSFGLYQAVAVPKYVTIDSMKQLNENASKFGDKIVGIEPGSGLMRDAASAVKAYDLKLKLVDGSTAGMTAALKSAVDRKEWIAVTLWEPTWMMVKYDMKFLKDPKNVFPGPQAYYWIGKKGFAEANPEVREILAGIYLPLSAIADINVGMNDGQTVQQASKAWIAKNADLVKRWENIKKY
GFF146	scaffold00000001	161998	163083	+	Glycine betaine/proline betaine transport system ATP-binding protein ProV		GFF146	MTTTTIPSEEILVDCQQVWKIFGEQAPAAMKAITSQGLSKRDVLQKFGCTVGVSGVSLQVKRGEIFCIMGLSGSGKSTLIRLLNQLIRPTQGRVLVKGKDLATLDAAGLRNMRAHHIGMVFQSVALLPQRTVLENTAFGLEVQRVPKEKRNKIAAEALDKVGLADWQHHYPNELSGGMQQRVGLARAIASDPEIILMDEPFSALDPLIRRQLQDEFRTLTKQLGKSAAFITHDLEEAIRIGDRIAIMKDGVLIQVGTAEEIVRNPADDYVAEFVAGISRLHLVKARSIMRPVAEFRAAYPDVAIEALPRAAAETDIAELITLSTLKELDSVAIMGDGSPIGIVSPRDLLNGIQGNERPAAH
GFF147	scaffold00000001	163105	163956	+	Glycine betaine transport system permease protein OpuAB		GFF147	MNHTDLISAFDGWMEDALARLTDSSSQIFTAIQAGLEGLNAAILWVLNLAPFYIVAGVVGLLGWRLVSRRFGVLSAAALVICQMMNLWPETTATLALVIAATLLALLLAIPSGILSVYIRGMSHLAEPMLDLLQTLPPYIYLLPGIALLGYGPATALVATLVVAFPPAFRLAALGMRMAPVEYLELGMATGMTRWQMFTKIRLPFALPSIMAGINQSLMMAFGMVVIAGIVGSGGLGQTIYDAIRKLDIAKSIDAALAIVILTMILDRLSQSAGASSPKGRKA
GFF148	scaffold00000001	163953	164807	+	Glycine betaine/proline betaine transport system permease protein ProW		GFF148	MSAILPTLSPGAWLTPAVDWLNVHWHPLFALISDVIQLVLDGLTALLMILPPWALILVSTALVLKLLGLRPAVITALTQGFCWGVGLWPEAIQTITLVTVAVVLSVAIAFPLGVLAARRPALEAVLRPILDIMQTVPPWVYLIPAVILFSLGSVPAIIATIVYGIPPMLRLTTLAFKQIPHDLQELGQALGAPPRTVLLKIEIPAAMPTLLVGLNQCILMSLAMVVLAGLVGSGGLGAEVTRGLTRMEMGLGLRAGLAIVAVALLMDRLSKAALGGRGKPRPSR
GFF149	scaffold00000001	164871	166352	+	Aldehyde dehydrogenase PuuC		GFF149	MSDFLTTAQYHHIAAELKLPQHAFIDGVFRPSISGRTFTTANPATNEVLTEIAACNAEDVDLAVGAARAAFEDGRWSRIHPRERKETLLRLAHLMETHARELAVLESIDSGKTIFDCETVDVPETIHVLKWHAELIDKIYDQVAPASDSHIALVVREPVGVVGLVLPWNFPLLMLAWKIGPALASGCSVVIKPAGETTLTALRVAELSVQAGLPAGVLNIVTGSGTEVGEPLGKHPDVDMVSFTGSTATGRRFLNYSSASNLKEVVLELGGKNPCVVLDDAEDLDTVAAHVVNGAFWNMGENCSAASRLIVQRGIKDRLLERVKAEAAQWIVGDPLDPAVRVGALVSKAHFQKVSAYLEATRAEKVLMGGKIVSEGFVEPTIVDTRRDSKLAIEEIFGPILSVITVDSFEEAIAVANDTDYGLAASIFSANGKRVIRGARMLRAGTVTVNSFGEGDISTPFGGYKQSGFGGRDNSIHAHDQYTQLKTIWIDLS
GFF150	scaffold00000001	166550	168334	+	Anaerobic ribonucleoside-triphosphate reductase		GFF150	MTSIQPQSPAERPIPHVDVIRSIDEYLRQQDWRVNANANQGYSLGGLILNTSGKMIANYWLSHVYPETVGQAHRQGDLHIHDLDMLSGYCAGWSLRTLLNEGLNGVPGKVESAAPRHMSSAVGQIVNFLGTLQNEWAGAQAFSSFDTYMAPFIRKDAMTYDQVRQCIQELIYNLNVPSRWGTQTPFTNLTFDWVCPEDLREQVPVIGGEEMPFAYGDLQAEMDMINQAYIEVMMAGDAHGRAFTFPIPTYNITPDFDWHSPNAERLFEMTAKYGLPYFQNFINSELKPNMIRSMCCRLQLDLRELLKRGNGLFGSAEQTGSLGVVTINCARLGYLHPNDEPGLLARLDELLALGRDSLEIKRRVIQQHMDDGLFPYTRRYLGTLRNHFSTLGVNGVNEMIRNFTGDEHDLTTPWGHAFAVRLLDHVRARMIEFQEATGHLYNLEATPAEGTTYRFAKEDRARWPDILQAGTPDMPYYTNSSQLPVGFTDDPFEALERQDELQRKYTGGTVLHLYMTEPLSSAEACRTLVRRTLSRFSLPYITITPTFSICPKHGYLPGRHDFCPTCDDELLARKRVTASTAAPVTEGIAAASPA
GFF151	scaffold00000001	168414	168596	+	hypothetical protein		GFF151	MTHTPITLNDAERQPCEIWTRVMGYHRPMSSFNIGKKGEFHERRFFVERRTGQAPARHAA
GFF152	scaffold00000001	168690	169403	+	7-carboxy-7-deazaguanine synthase		GFF152	MPTTTRIKIGGLVPFTATDYPGLLAAVIFVQGCPWRCGYCHNPHLQPRTADSPLDWNGVLAFLRRRVGLIDGVVFSGGEPTMDPGLGAAIDQVRALGYRIGLHTGGTHPRRLAQVLPAVDWVGLDIKASFEDYERITGVTRSGEPARDSLRAVLDSGVDFECRTTAHPDLISQDGLLALGQTLAQYGVRRYAVQVFRPQGCADEALNAHGQSLRDWPCAAVSDALAALFPSFELRRG
GFF153	scaffold00000001	169454	170047	-	Sarcosine oxidase subunit gamma		GFF153	MLTENKQQSPLTGLHVDFGLPLLHGAPDRVSLSEQPLVSLANLRVDPSDPAALGAVQACLGLELPLVPNTVTRHGDITVLWLAPDEWLVRTGAGSGDDLASRAEHALAGHWFAVTDQSSGYSVVQLHGPGVRNVLNAGCPLDLHPRALPFGRCAQSHFFKTSVLLYPLGEDGDAWELIVRRSFADYAVRMLLDAMES
GFF154	scaffold00000001	170037	173036	-	Sarcosine oxidase subunit alpha		GFF154	MNQDSRLPQGGRVRRGAPVHFTFNGKAYTGLQGDTLASALLANGVHFVARSFKYHRPRGIMTAGVEEPNALVQLESGAYTVPNARATEVELYEGLRATSVNAKPDIEHDRMAIMQRFARFIPAGFYYKTFMWPRSWWGKYEERIRDAAGLGSVPDTQDPDRYEKRYAHCDVLVVGAGPAGLAAACAAGRTGARVILVDDGGEAGGSLLRAQEVIDDKPALDWVAERMAELAAQPETQVLQRTTAFGYQDHNLVTACERLHDHLPIMQRSGVRERIWKIRARHVVLATGAHERPLVFGNNDIPGVMLAGAVSAYIHRYGVLPGRRAVVFTNNDSAYQTAIDLKRHGADVTVVDPRVLSHGTLPTEAERLGVRVIHQTVVAEARGGKHVTGVRLRGHGASLRDGIDALACDLLVMSGGWNPVIHLYAQSRGKPRWCEERACFVPDAAAQPQSSAGAANGDFSLQAALVGGVQAGLRAVQGAAPTRPADLPDWSTHSVEVTPLLPLWSVGKGKDATRGSKQFIDYQNDVSVSDILLAVSEGYHSVEHVKRYTAMGFGTDQGKLGNINGMGVLAEALKQSIPATGTTTFRPNYTPVSFGAMAGRELGDWFDPIRRTCLHDWNLEQGAIFEDVGNWKRAHYYPKPGEDMHAAVRRECLAVRNSVGILDYSTLGKIDVRGPDAVEFLNRLYINSWTKLQPGRCRYGLLLDENGMVMDDGVSIRLAEDHFLLTTTTSGAARIMSWMERWLQTEWPDLRVYLTSVTDQYAVATVAGPHARKVLTAVCKDIDFSNEAFPFMSFQEGTIDGVFARVLRVSFSGELSYEIYMPANMGRHIVERLMKAGQPYGITPYGTETMHVLRGEKGYIIVGQDTDGSVTPMDLGMGGMLAKTKDCLGKRSLSRSHTSGPGRKQFVGLLAKDPACVLPEGGQILQGPTQATIAPMFGHVTSSYMSPILGRSIALAMLKDGQAQMGHEVTVATADGRFMPARVCSPVFYDPEGARQNVD
GFF155	scaffold00000001	173033	173332	-	Sarcosine oxidase subunit delta		GFF155	MLQIKCPWCGDRAESEFSYGGEAGIVRPVDNASMDDREWGDYVFMRRNTFGLFREQWVHAQGCRRWFMAERDTRTYDIQGYETFDGQSHETAEPIREAV
GFF156	scaffold00000001	173343	174590	-	Sarcosine oxidase subunit beta		GFF156	MSNRYSIFSLIRNGLSHNENWGRAWHSPEPKREYDVVVIGAGGHGLATAYYLAKVHGIHNVAVLEKGWLGGGNTARNTTIVRSNYLWDESAQLYEKAMQLWEGLSQDLNYNVMFSQRGVMNLAHNLQEVRDTQRRINANRYNGVDGEWLTPAQVQEIVPNINLNSRYPVLGGSFQRRGGVARHDAVAWGFARAADRLGVHIIQNCPVLNIRKKDGVVEGVETGKGFIKAKKVAVVVAGHSSVLAEMAGVRLPIESHPLQALVSEPVKPCVHTVIMSNAVHAYISQSDKGDLVIGAGIDQYLGYGQRGSFQSIEHTLQAIVEMFPSLSRVRMNRQWGGIVDVSPDACPIITKTGIKGLYFNCGWGTGGFKATPGSGWVFAHTVAHDEPHPLNKAFSVDRFYSGHLIDEHGAAAVAH
GFF157	scaffold00000001	174717	175769	-	HTH-type transcriptional regulator CdhR		GFF157	MSTGPVRFGFILLPHFTLTAFSGMLDVLRLSGDEGDHSRPMRCAWQVVDETLTPVRSSSGIQVVPSEPLGDPARFDYVVVVGGLLQRPPVSPGMLEFIREAARKDVHLVGLCTGVFTLMQAGVLDQHRICISWFHYWDFLERFPGIDPAQVVADRLYVFDRRRITCSGGRASIDVAAEILRRHIDQSIVQKALRILQVEDAGRASAAQPLPPGIQPTTHPAVRRAVLLMEQHVGRALSLDELAGKLGISVRHLERLFKEATGQGPQAYARGMRLRLAAWLLTHTKKTIAAIASECGFADASHLGREFRAAFKMPPSAWRGRAQLPDTLLSPPDPVADYISEVFPGRSEFF
GFF158	scaffold00000001	175907	176794	+	Formyltetrahydrofolate deformylase		GFF158	MQHPSSPIPPAASALFCLTVSCPSKAGQVAAIVSFLDQRQGYIDEFTVFDEKSTQQFFVRCVFHTDGPQALDIASLNRDFTELAQRFSMRWTIHDMARRPRVLILVSKLEHCLADLLFRTRMGELPMDIAAIASNHDTLRSHAEAAGIAFHHLPVTDDTRPQQEAAILDLARTTGSELVVLARYMQILRPETSKALAGRAINIHHSFLPGFKGARPYHQAYERGVKVIGATAHFVTDDLDEGPIITQSVEPVDHAQTPDQLLATGRNLECRALAQAVRDYLERRVFISGHRTVVL
GFF159	scaffold00000001	176860	177627	-	Creatinine amidohydrolase		GFF159	MNHVRIAELAWPAYAEKVKAGAVVLIPVGALEQHGPHMSMNPDVLLPTAISERVAAHMGALVAPAIAYGYKSQQKSGGGNHMPGTTSLDGLTVTSIIRDVLKELARHGVRKVVLVNGHYENSAFITEGVDLALRELRWDGIRDFRSIILSYWDFIDQTTIDAIYQGDFPGWAVEHGGVLETSLMLHLHPHLVDMSQVRDHPPATFPPYDFFPIKPEWTPESGCLSSASRASAEHGQLILTVCVQGITDALRTAFD
GFF160	scaffold00000001	177631	179010	-	hypothetical protein		GFF160	MEYGTARIPHDKREYGFFDQVVTWFGSGVNTGSWYFGGMAAAIGMSFVWQYAFIYLPLMMIPWAMIGWISWKHGASTVTCTVPALGVQGSRWAGIGEFLGMIGWPSINTFIAAISLTYVFHAMWDWPTYGQPGSMMPLILGILVTAVVQGVIVVVGHQAIKYLEWISVVLLVVLGVWETIVVLQHWDYAKIASLTLPEAQHTPAFYFDLAFGFCWGWAMIGDFARFAKGPGAATAGSWLGVNLGQGWFMIVGAIGVIGVVLDTGVFDPNNSDPSSTIASLGLGTVAFLVVFFATVSTNVTVLYGAGMGLVGATRSESPKRYLLFIAVLQFVMCFLPLAFDKFIEYFEFFLGIVGGVFIPLWTLVVVDYFIVRRCQVRDEDLFAGNYPDGSTKSRLGDWNVSGWVSMALGLGAFYLLHYGLTDAAAIWTASFPTIGVTAVSYLVLTLGFNMGRTRLAFKR
GFF161	scaffold00000001	179199	180290	-	Trehalose import ATP-binding protein SugC		GFF161	MNRPLVELDNVSKSFGGFTAVESINLNISEGEFLAIMGSSGCGKTTTLRMLAGLDQPTQGEIRLNGERINELSTWDRDTPLVWQNLALFPFLSVTENVEFGLRMRGVQKAERRRRAGKWLDRMGLAEFANRDISQLSGGQRQRVALARSLVTEPPILLLDEPLSALDANLKVRMQGVLTELQKEIGITFVYVTHSHSEAFAMADRVVIMSQGHIEQVGTPQEIYSMPCNRFVAEFIGGKNIIEGKVADIAGDKIIVRSDHGVLETPVAAGGRVAKGDPVTLYVGAEDMRFAGPGGAGQNRLRCRVIGEEFVGAIMTIHLQTETGLELQAQVPYAGRARLPVEDDGWVHVSWDVQETRILGSRA
GFF162	scaffold00000001	180295	181119	-	Inner membrane ABC transporter permease protein YdcV		GFF162	MNENRWINLTLYCYAFGIFVFIFTPIAASFVFSFNADRFPTLPLGDFSFQWYRDIISDADIWLAFGNSAKVGFTVAVVSTVLGFCAAYTDHRYRFFGKSVYLTLALLPPTIPVVIMGLAMLAFLSRVSLSGNIQAVMISHIVMCAPFAMAVIRMRLALMPADMEAAAWNLGASQWRALWHVILPFSLPSIGAALFVTMAVSFDEYAVAWFVSGLDPTVPVSILTTLQGRVSPTINAIGSIVFTVTIMLVVLAQILLLRHGKNKTRKILATAKGE
GFF163	scaffold00000001	181116	182024	-	Putrescine transport system permease protein PotH		GFF163	MRSPGAAADVRKLRRKSPRAGHFVPKQRLYAFSLSLPPLVWQLLFLVFPVVFLLVITFWSVEFFRLKPDFTFANWAFIYTRGYFYDAYALTFGMAIFTAIVISAIAFPCAYAIAFKFRGSARQFALLLLIIPFFTSYLVRVYAWQVVLADSGVVNMLLKWLSLPPVAMLNTLGGTLIGYATLCLPLVTLLQLLSLIYVDRNLVEASHNLGCGRLGTIWHVIIPSARIGIMIAALFCFILTFGDFVSPLYLGGGLRTVLSTVIIDTVKSGQQWPQAAVVAVTMVITLLAVALAAIWFAYRRPK
GFF164	scaffold00000001	182197	183333	-	Spermidine/putrescine-binding periplasmic protein		GFF164	MKLPLKRSDFASRRRFVTKLGGLVGAAAVTSALPLRSALALEQLTMLTWNGFAEREVVGDFVDKHGVKIRAKYYTGGDEMLALISQSPPGTYDVILADGEYVQQLRTAGYIEKLNPADYPFNDYFPEFRRFPMLWHENDMYALLMRFGFLGVSFNTKYITDEQASSYEMFWDKKLKGKVAHFDWHLPNLGQMSLLNGDSKPYDIDAAAWQKVQDRTMSLRPQIAGFFGYGGTLSALKTEQVHAMLGIGDWITGLLARDGGSFKTVVPKEGGLQWDECLCIGKGSQKVGLATKFLQYMSTPEGQVKAATMKAYPALIPNQEGWKLLAKVNHVAAERGGMLMDEYNVMNIIREGRIHDRQLPVQQSLQDWNNFWQKYKSA
GFF165	scaffold00000001	183775	184593	-	Inner membrane ABC transporter permease protein YdcV		GFF165	MWLPSYATRAERLPRIFVVAFAVAVMLFLIAPLFIVVPLSFSKDPFFTLPVQEYSLRWYADFFGNARWMNAIVNSTITAVLTTVLATTLGTLAALGISRPDFPARRLIMALLISPMIVPVVIVAVGSYLFFGQFGLTNTRTGLVLAHTALAAPFVVITVTATLSTYDTNLTRAALSLGASPLSTFFRVTLPSILPGVVSGGIFAFAISFDEVVVALFMTAAEQRTLPVQMFSGIRDQINPTIMAAATLLLGLSILLFIALTLLTRQRPKSSM
GFF166	scaffold00000001	184598	185833	-	Putrescine transport system permease protein PotH		GFF166	MTAAVIANIDVSKAVRRAEQPARRAALSLALPLIAFLMIVFVVPILYLLTTAVANPEVRQVLPRTLVALESWDGVSVSDEPIYDALAVDLRAAQNDSTAALLGKRLNYEISGMRSRVLTAARMVERVESGPYKERFLGLSKDWASPAVWTIIKRSGSAFTPYYLLRALDLQQNLDASVGRVAGDQAVFVDILGRTFYIAALVTLLTLILGYPVAYVLTIAPRGIAAVMMLMVLLPLWTSLLVRTTAWVVLLQSNGVINDVLLSLHLVSEKVQLIFTRVGTVTAMTHIQLPFTILPIYSVMRSISTTQLRAARSLGAPPLAAFWRIYAPQTLPGVVAGCLMTFILSLGYYITPALVGGSRDQMVSNFIADFINRDLNWGLASGLGVVLLVATLVVYVAFLRLVGGADKIKLG
GFF167	scaffold00000001	185838	186962	-	Spermidine/putrescine import ATP-binding protein PotA		GFF167	MGHPGEMRSTAPSRSAEALVRFEEVKKSYDGVNFVVSGLNLSVRRGEFLTMLGPSGSGKTTTLMMLGGFERPTLGRILLDGKPVERLPPEKRNIGFVFQNYALFPHMTVAENVAFPLRYRGIKGADAAATVRQALGRVGLGNFGDRKPAQLSGGQQQRVALARALVFEPSLVLMDEPLGALDKQLREHMQIEIKRLQVSLGITMVYVTHDQSEALTMSDRIAVFHDGRIQQLAEPEMLYKQPSNRFVASFIGENNTLSCSLVAHEGDLAVVRMPDGTILKGMGHGLSGATDDVSLSVRPESLTLASGEPCGKGNRIIGEAHEVFFLGDHMRLSIKAFGSQMLTARIPAREARHFVPGEPVALDCGIADCQLLEA
GFF168	scaffold00000001	186988	188040	-	Spermidine/putrescine-binding periplasmic protein		GFF168	MKHRFTGSLLVISLAALAAVGAKPALAQEELAVMSFGGAYQQAWRKAVFEPYTAKAGIKIIEQEYGGEIAKIKAMIESGNVTLNAVDVDAPTLLQGCDEGIFEKIDWAQIGPKDDWLDGTTSKCGVGTIVYATTLAYDGARLANGPTAIKDLFDTTKFPGKRGLWKNPATNLEFALLADGVAPDQVYKTLSTPEGVDRAFAKLDTIKSSIVWWEAGAQAPQLLASGEVVMTTAWNGRIYNANKEGKNFKIVWDHEILDSNYWVIPKGAKNQAGALAFIKYAIEPKELAGVSQYIPYGPVRKSAARFVLRDVAPNLPTSPRNMTGALTLDNGFWADHGDEIRRRFTTWIAQ
GFF169	scaffold00000001	188322	189434	-	Alanine racemase, catabolic		GFF169	MPRPILATIDVGALAHNLNRVARRLADDAPAPARIWAVIKANAYGHGLEAAVRGFAAADGLALLDLDEAVQCRELGWQRPILLLEGFFKPRDLDVLDHYRIGTVVHCHAQMDMLAAYPRPAAIDAHVMLNSGMHRLGFQPGEYRGAFDRARALQSAGVLGLVGKMTHFARADDDLAVTRAQLECFSRVAAGLPGPVSVCNSAAVLAPGLAARVPGEDQWARPGICLYGASPYVGRDADSLGLLPAMTLGSELISVHVLPAGEAIGYGHAFRTDHDMRVGIVACGYADGYPRHAITGTPVTVSGVRTRLVGRVSMDMLSVDLDPVPAADIGSPVILWGDGGPSVDEVAWSSSTIANDLLAGLTHRVPRRIR
GFF170	scaffold00000001	189547	190368	-	GTP cyclohydrolase FolE2		GFF170	MNTLFDPMAVSMPDVQSGPDTRGVPIQRVGVRGVCYPLRLAMSAGQPQQVVAHWEMTVALPAEDKGTHMSRFIEVLEAWRDTPMSPDGFCRMAQAVCDRLGVESTDLTASFPYFLEKAAPVSGLHSLMDYQVLWMAHASRGAPARFSQCVQVPVTSLCPCSKAISEYGAHNQRSHVQVRLDYDTPVAAQLDALIRGVEAQASGQLWSLLKREDEKFVTEHAYENPKFVEDLVRDVAVLLQRLPDVASYEVEAENFESIHNHSAYAMVNSANVR
GFF171	scaffold00000001	190408	191721	-	Proline/betaine transporter		GFF171	MNSATVHAGIMPGVGERRVISKVAAAGFIGNFVEWFDYASYAYLATIIAAVFFPDVSPTAGLMATFGVFALSFIVRPIGGVFWGHYGDKIGRKHALSLSIIIMSLATFAIALLPDFNQIGVWAPVLLLGLRLVQGFSASGEYAGASAFLVEYAPAHKRGLYASIVPASTAAGLLLGSLMVSGMHLFLTPEQMQSYGWRLPFLLAAPLGYIGRYIRIHLEDSPKFREMEESREVSHAPVSLLLSRHRRALVIAIGVTMLNAVGFYIILSYMPTYLAVELGVGETESFMATTIALISYIGFIFLMGILSDRWGRKTMLILASIAFIGLTVPLFSSLASVGFLGMVLIQIVFGAMLTMNDGTLPCFLSEIFPTRVRYSGFALSFNLANAIFGGTAPFIATWLIHLTGNKLAPAWYLVAAAGIALVAMAMSKETSRDPLAD
GFF172	scaffold00000001	191877	193130	-	Creatinase		GFF172	MSSLQFSNAATAAQQMRETRLLQIPNGPRAKPTFSAAEMQRRVDSVRAHMAANDIDAVLFTSYHNINYYADFLFCHFGRFYGLALTQDKHTTISANIDAGQPGRRSFGDNIVYTDWQRDNYFHAVQTLLKGKKRVGVELDHVTAENLDKLRAALPGSELVDIGKACMRLRMVKSDEEIALIKHGARIADIGGAACRDAIAVGVPEHEVALASTQAMVREIARTYPDAELMDTWTWFQSGLNTDGAHNPVTSRRIQRGDILSLNCFPMISGYYTALERTLFAEECSDAHRRIWEINVEVHEAGQKLIRPGARCCDIASELNEIFHRHDVLKYRTFGYGHSFGVLSHYYGREAGLELREDIETVLVPNMVVSMEPMLMLPEGLPGAGGYREHDILVVTADGAENITKFPYGPEHNIVKR
GFF173	scaffold00000001	193347	194390	+	HTH-type transcriptional regulator CdhR		GFF173	MDVPSVQDASHGRPVPDTQHYGFLLVPGFTFIGFSCALEPLRMANLASGCPLFQWSTISLDGAPVQASNGIPIQPDHALDDAPPFDTLFVCGSNPIPARIDSHCLNWLRHRARQGTVLGGICTGSYWLARAGLLNGYRCTLHWEDTERLLTDFPEIIVSKRIYEIDRDRYTCSGGIAPVDLMVALIGQRTGSHEIAAKVSELMVCERIRSTQDPQRIPLRQQLGTGQPKLTEVVTLMENNLEEPLTKEELAQFIQVSVRQLERLFQEHLKCTPNTYYLELRLRRARQLLLGSEQSIIDVAAACGFVSVTHFTHRYRDYFGTTPGRERRIGHPAHDPAPAGRPPARVS
GFF174	scaffold00000001	194590	195864	+	Serine hydroxymethyltransferase		GFF174	MFSDNQRIQGFDDTLWAAIEAEHQRQEQHIELIASENYTSPRVMQAQGTKLTNKYAEGYPGKRYYGGCEYVDVVEQLAIDRTCELFGADWANVQPHSGSQANAAVYLALLQPGDTLLGMSLAHGGHLTHGAKVSSSGRLYNAVQYGLDENDRIDYDEVERLALEHKPKMIVAGFSAYSQILDFPRFRQIADRVGALFMVDMAHFAGLVAAGLYPSPVPHADIVTTTTHKTLRGPRGGLIMGRANPDIQKKIQSAVFPGAQGGPLMHVIAAKAVALKEAMQPEFREYQQRVLDNAKAMAEVFVARGLRIVSGGTHDHLFLVDLSAKGITGKAADAALGAAHITVNKNAVPNDPQPPFVTSGIRVGSPAITTRGFRIEQARELAGWMCDILDDLDNQKTIARVRDQVIELCQRFPVYRTSVETVAA
GFF175	scaffold00000001	195872	197131	+	Multidrug resistance protein MdtL		GFF175	MTPNPAATTDEPHSVRTQALLCLALFAAAYTAQTVSPVMLFYTIDLRLSTTDLTLFFTVYAAGLMLAFLIGGPRSDRHGRKAVVLPSAGLLLLAVLALMGATVGGKPMILAARFIQGVASGAIFTVGTVWLREMAGTRNATRASMLASGVMAFGFAIGPFVSGVLVQWLPWPRLLSFMIALAMVGGAILILRALPETLTEGRASRVQIGLPPGTATGFFCYLIPCGLLVYTFTMLSLIAFPIQLGKAGFAQIYFILGLSALIVQGFAALATLWAMRLGPTQAGWIAGLCGAIGCALGYLSVQPGGWLWVLPASAAIGLANGLSMASGVAVSDRLAPAGQRGALISMFYVVVYLGYSSPTLLSLIWGKQTMERGDTLIVLGAFALAMTVVITTVGRRAIRSHPANAPANHATAAATSSDA
GFF176	scaffold00000001	197120	197650	-	hypothetical protein		GFF176	MQNPSTSTYRVPEPLAQALERLPRYPGSILFVAGLNLMLARHLHPDTLHMLEGRSLRIHVVDAHVRFDYTWRAGAFRAAQHGNAEPDLTIRADAWDFYRLLQRLEDPDTLFFSRRLVIEGDTELGLMVKNTLDSIDMAVFHPKVVLRDALAGLRRRVGALVQSRPQRHSSGVNSGI
GFF177	scaffold00000001	197678	198643	-	hypothetical protein		GFF177	MKLALGPLQYYWPRVTTLEFYAAVRDWPVDIVYLGETVCSRRHELRLPDWIEVADMLAQAGKTPILSTQVLLESGNDLNTLRKITENGRYGIEANDMGAVHLVRGQQAAGAAWGLDFIAGPFLNIYSKPTLDVIVAQGATRWVMPLEMGRAGLTQLQQDRPAGLQTEVFAYGRMPLAFSARCFTARNRNFPKDNCQYVCMDHPDGLLLETKESQAFLTINGIQTQSALVHTLIHELDELRDLGVDVLRLSPQSQHMDQVVAAFRAVLDGQESAEDAHERLVPLMPAGPCNGYWHGRPGLDMVLPQGAVAQASVPGIRARVG
GFF178	scaffold00000001	198715	199767	-	putative protease YhbU		GFF178	MSSTPSIRPGVVPHHGLSSFELVCPAGSLPALKSAVDEGADCVYLGFRDATNARNFAGLNFDATAIAQGIRYAHDRGRKVFLALNTYPQPDAWRLWQESVDRAADSGVDAVIMADPGLMAYAHARYPDLRLHLSVQGSATNYEAIHFYHERFGIARVVLPRVLSVAQVQQVCENAPVEIEVFGFGSLCVMVEGRCALSSYATGESPNTHGVCSPAKHVRWQQTDAGLESRLNGVLIDRYDQGENAGYPTLCKGRFDVAGENYYALEEPTSLNTLELLPKLMAMGVRAIKIEGRQRSPAYVAQVTRVWRQAIDQARSNSARYSVHPSWMAELNKVAEGQQHTLGAYHRPWK
GFF179	scaffold00000001	200044	200265	+	hypothetical protein		GFF179	MSHPDITLDVRGLPPPEPLEHCLEALADLLPGQRLCMLIDREPYPLYAMLDRDGFQHECTFEETYFQVTIWID
GFF180	scaffold00000001	200268	201626	+	hypothetical protein		GFF180	MQRALDFDKTPALGVPLPFFLNVPLFGALAGVLATWVGPQAFASRWDAATLALTHLWTLGILGSAMLGALIQILAVACNVPVTPARAVANSAHALLTLGTLALAAGFLWWSPTAWLTAVGLLGLAFALYLAAVGRALWRHRKQVYKGAREILVPVRGALAALALAVLIGLIMAGALGLGLGLPDWVGSHILWGLLGWGGLLLMGMSFQLLPIFQMIELYPKPLTRWLPLLIPALLLAWSALDASTGLPHLMRETVELLLTGAYVTWIGTSLQRLWTRKRPTAEPTTLFWFTGLICLLACAPAWVWLRHGQSTQAAMVLGILLIVGGLGSVVHGMLYKIVPFLLWKHAQDAIVIPDRDPAQVRVYLKVLPKMAAYIPERPAQTQWVIYVLMVVSWVLAATGWRPAATIAGPLLVLSAALQAWNLARALMLYRKTLRAMAALPIAAAGGRRDVS
GFF181	scaffold00000001	201635	202237	-	Tetrathionate response regulatory protein TtrR		GFF181	MTEPHAVIHIVDDDASVRRACRYMLETVGLRCLDWPDGRAFLDGADLYAAGVVLLDMRMPEWDGPAVQTHLRQLGSPLSVIILTGHADVSMATGAFRNGAVDFLEKPVLLDTLMPAIDRALDRSRQADRRRRLRALYQALSARERAVVRGVEAGLTNRDIAADQGVSVRYVEVQRAQAMEKLGVSNMAELIRALAEIGND
GFF182	scaffold00000001	202234	204057	-	Tetrathionate sensor histidine kinase TtrS		GFF182	MEQIVRVMGRLSRVVLLAGLVLLTAGARAAGEGEAASLHAWRIGILAPRGPEKALRAWSSWRDWLEQRLPGEHFDLLPIVPDQALRPGTLEGLDFLLANPVQFRALDPRRPVRWLATLKPSGGGDLQFLEQIGSAIWVREDGPLSLADLKGRRVGAVHPEALGGYLLGVELLDREGLAPQRDYVPVFSGFPADRPLLQLAAGQVDAAIVPVCLYEELSASGRLKGMRLRLLEPAWGASDTFPGPAAPAEAAPCASSTRLLPGWSLAALDTVPDGLAAALGGVLLGDSPPAGLPRWSLPVSAADVERRLHRIGYVSDADVWGQLRRLLWHYWPWLVSVLGLGLLLLGNSLWLARVARRQRQRLHLAHEQLHQYEQALAQADRIALLGEMAAGIAHEVKQPLAAILQYVEAAAYRLRAEDRDHPLLPVLGHIRDDVLRCDRVIHNLRGWAKPERPEPVSERQALGALVEQVVGMVRLQADRQGVRIEADIPQALVAGDVPRAFEQVLANVLINAVQAGARCISVRAAAEEGVLRIEVADDGPGFDAEHVRFPFVPFRTTRPDGLGLGLLIAQRIMLSLKGRIQIGNRADGVTGALVLLELPSIPPDSLP
GFF183	scaffold00000001	204187	205554	+	Alcohol dehydrogenase cytochrome c subunit		GFF183	MSKRRITPLRALLMAAGLTAGLVIAATWGLAWQRRPEPPAHTDLALDDPALIRQGEYIARTADCIACHTAPGGKPYAGGLAMQTPAGAIYSTNITPDPDTGIGAYDYEAFRNAVKHGIRRDGAALYPAMPYPSYAIMPEADLRALYAYFMKAVAPQRQANAKSTIPWPLNMRWPLIWWQALFAPTRTFQPAPELDANLNRGKYLVEGPGHCGACHTPRGIGFQETALNLQDGDTFLSGALIDGWRAKSLRGEAQGLHSWSQAEIIEFLASGRTNRVAAFGAMADVVSHSTRHMTAEDLGSMAAYLKQLPPAPGKLAAFAPKRDTLTESLLDGTERVRGALLYREHCMSCHRPDGQGVPRIFPALDGNSAIFAHNPQSTIQVTLEGGRMPLDPRADKMAFAMPGFSHLSDQDISEVLSFVRSGWTNQAPAVTPEQVREIRAFLATKAPHIQTGEHQ
GFF184	scaffold00000001	205551	206456	+	Thiosulfate dehydrogenase		GFF184	MSHHRSLRLCLTGLALALGLSAGALAQSTGAVAPQTYAVKDKNGQLLPAYTIPEDSEMLKHPDAEQILYGQRLLNETQRLLPDRVGAAMNCNSCHVVQGKKPLGAPFINTYNSFPQYNPRSERVMTLEERINGCMIRSMNGKKLPQDSREMQAMVAYMKWLAQDVPHGAQVQIQSSRPIDMSIKPDPVRGRTIYGAQCASCHGANGEGRKDARGNIVFPPLWGDESFNIGAGLARTYKAASFIYDNMPMGVHTKGAWGEGRTLSLQDAVDVAEFFTHMPRPDFPMKDKDWPSGKKPKDARY
GFF185	scaffold00000001	206465	207163	-	Anaerobic regulatory protein		GFF185	VHLASDEGSRHLRIRDLLGQVPLFNELPAADLDPIAKGTTEVIAMRGEIIFRRGEPCLGFHVVVYGQVKLVFISASGVERVVRLIGPGDGFGEALMFMGENYIVTAEALRDTLLLHVGRDALFAQIDRHPGVARKMLAGLSRRLYSLMGDVEAYTLHTGAQRLISFLFRQWRGEEDTPFRIEISKSVIASRLNLTPEHFSRILRELSERGLIRVRGREFTVLNAEGLRSYRG
GFF186	scaffold00000001	207197	207574	+	Inner membrane protein YbaN		GFF186	MIRALFTILGTISLALGVLGIFLPLLPTTPFLLLAAFCYLRGSARLHTWLMSHRILGPYIRDFQSGRGIPLRSKCIALALMWPSLALSAWIMPVLWARWLLLIPGIGVTIYLWRLPTRARDDDIK
GFF187	scaffold00000001	207567	209024	-	Oxygen-independent coproporphyrinogen III oxidase		GFF187	MTTQATSDVASHTGTPDASGDPRTIAFPDLEISESLIRRFDQSGPRYTSYPTADRFQRDYPATSYLDHLARRTASDHAAPLSVYVHLPFCESLCYFCACNKIITQDHSRSAEYLDILFQEMDMVSPHLGNQRRTVQLHLGGGTPTFLSAAELTNLMDHIRRHFEFTPDAELGVEIDPRTVTPDSLAMLAGLGFNRTSFGVQDFNPDVQAAVNRIQPYDMVRTALQASRDNGFESINADLIYGLPKQTLESFSRTLDQLIELSPDRIALYNYAHLPDRFKSQRLIRTEDLPSAETRLQIFLMSARRLLAAGYVYIGLDHFAKPDDELNRARLKHGLHRNFQGYTTRAECDLVGFGISAIGKIGDAYVQNHHSLNAYRDILARGQLPTAKGFDLSPDDAVRREVIMTIMCSMPLDFAAFQARHGQSFESCFANELAQLQPYVEAGLLALDGQGLQVLPKGRLFVRAFAMVFDQYVRRPRVATYSKLI
GFF188	scaffold00000001	209202	212114	+	Na(+)/H(+) antiporter subunit A		GFF188	VSLLLTLILTIPFAGSLCAALLPATARRAGAWIAGGSALACLLLTLALTPEVAHLGLIKLSLPWIPSQGVDLTLRMDGYAWLFAVIISSMGALIALYAHYYLSAQDPAPRFFAFLLSFMGAMLGVVLAGNLIQLLVFWELTSLSSFMLIGYWHHRMDARRGARMALLVTGAGGFCLLASMLIIGHIVGSYDLDDVLAAASQIRGHRWYPILLVLLAVGALTKSAQFPFHFWLPNAMAAPTPVSAYLHSATMVKAGVFLLARFWPIFSGTDWWTWIIGSAGLCSLLLGAYAATFQRDIKSVLAYSTISHLGLITLLLGMNSRLALVAAIFHMINHATFKASLFMAAGIVDHETGTRDLTRLSGLRTAMPLTATLAMVSAAAMAGVPLLNGFISKEMFFAETIFTSGHWLTRWGLPAAAVVASAFSVAYSLRLIMQVFFGPPAHDLPRTPHDPTRMMLIPSAILVVICLAVGMLPGLTLGPVLDMVMRGLLGPGLPAFDLQVWHGLNLPLLMSMIAMVGGVGIYLALRERDRRAPGQVPIIYRLDGRRSFENALEAIDSGTLWLLGRLQTQRLQPQVLLLVLCTLGVALLPLVDGGWWPQASTRDTPLQWSFGLMWLAGGACAIAAAYQAKYHRTASLMLAGASGLITCVTFAWLSAPDLALTQLAVEVVTTVLILLGLRWLPPRIEEYPGATWHRTQWRRWRDFTVAVAGGAGLAVLAYVMMIRPAAYQSISSFFVKQAVPLGGGANVVNVILVDFRAFDTFGEITVLAVVALSVYALLRRFRPPAEALAMSSRPYSAQSDSRDLESDTQATLPDGLMKVPAVLVRLLLPASTLISLYFLLRGHNLPGGGFVGGLVMATGIILQYMVGGILWVEARPLIRPQAWIALGLLVAGIAAMSVWWVGRPLLSAYTLDLMLPVVGELHLSSVLLFDLGVYMLVVGATILFLIALAHQSLRFHRNITEPADGPHTET
GFF189	scaffold00000001	212117	212458	+	Na(+)/H(+) antiporter subunit C1		GFF189	MEWILALGIGVLAGSGIWLLLRPRTFQFIMGLTLMTYAVNLFIFAMGRLRLDAPPVIDPHWADPARYADPLPQALVLTAIVIGFATTALFLVVLLASRGMSDTDHVDGEEHRP
GFF190	scaffold00000001	212455	214077	+	Na(+)/H(+) antiporter subunit D		GFF190	MMPWLQHLPVLPILVPLLTSALMLLTRDSQRRLRVGLGTAAILLQILIALMLIRATQGIGAPAWPDGIGVYRLGNWPAPFGIVLVADRLSALMLGLTAVLGLCAWIYATARWDRAGSHFHPLFQLLLMGLNGAFLAGDLFNLFVFFEILLTASYGLMLHGSGKRRVGAALHYIGVNLIASFLLLIAIALIYGLTGTLNLADLSKQALTLAGADRQLFDSAAAILGVAFLIKAAAWPLNFWLPNTYTEAAAPVAALFTIMTKVGIYALLRIGSLLLPAGAPAAFGGAWMFPAGIATLAFGTLGMLASTQPRRIAAYAVITSSGTLFAALGMPGVTVTGPALYYLLSSVLGLGAFFLLLELTERSQSFGADMLAITQEAFEGDEPEAASLSEQVVGTPLPATMAFLGLSFFACSLLIVGLPPLSGFVAKFSLLSAALQTAEQGAPTFNVWLLVTAMLTSGVACLMALGRCGVRLFWVPEQLHVPTLRINEMAPILILLAACALLTVQAGPVMDYLEDTAHYLDQPARYIQAVLAPAFPGSQP
GFF191	scaffold00000001	214074	214562	+	Na(+)/H(+) antiporter subunit E1		GFF191	MKRLLGFLPLPCLLLALWLILNDSLSAGHIALGLAIALILSLLTPILRPVRARLSHPLTALRLVGHVAVDIAHSNWLVGLRILRGDTANARPGFLDIPLRIRDPHGLAALAGIVTFTPGTVWAGHDPAHNILTLHVLDLHDPAGLTHTIQDRYERPLMEIFE
GFF192	scaffold00000001	214559	214843	+	Na(+)/H(+) antiporter subunit F		GFF192	MSALILDWAAGFALLCFVLGLACAAVRLIRGPRAEDRILALDTLYINGMLILLVLGLRFEAGLYFDVALLIALFGFVGSTALAKFLLRGEVIEP
GFF193	scaffold00000001	214840	215145	+	Na(+)/H(+) antiporter subunit G		GFF193	MNELPLWAAILVALLLVLAGIVTLTGSIGLLRLRTFYERMHAPTMGTTMGAFCIALAATLVASLLQERPIFHEWLICLFLFMTAPVTAILLMQSAIQRRKP
GFF194	scaffold00000001	215267	215665	+	hypothetical protein		GFF194	MRQALQMSLRATLLAAGLGCTVLFMPAAQAAAPQTQYQRDVEHCNSTPGIDKKACLHEAGAAAQAARQDALTSPPTQTEDKNRTLRCNGLPAGQREDCMKLMESANTREQGSVQSGGILRETTITIPATTGS
GFF195	scaffold00000001	215670	217562	-	Low affinity potassium transport system protein kup		GFF195	MTMSTQKDTDLKGPQAAMLIGALGVVYGDIGTSPLYTMKVALSMTGQPDIEHVLGMLSILFWMLIVVVSVKYVTCILRADNRGEGGTLALMELAMRGRPERTRWRLAFLGLIGASLFYGDSMITPAISVLSAVEGIGIVSHRLDAWVVPISVVVLVALFMVQSRGTGTVGRLFGPVMFLWFLTLGILGAWRVFEQPQVLQAINPVWALRFIGDAPWQTFLALGALVLALTGAEALYADMGHFGWPTIRRAWFAMVLPALVLCYFGQGALLLSDPSAIRNPFFLLAPDWGLIPLVGLATVATVIASQSVISGAFSMTRQAVQLGYWPRMVIQHTSAKEEGQIYLPRVNWLLLIAVLVLILAFGSSDRLAHAYGFAVTGTMLMTSVLAFAVLPRSSRGARRVAWLALIVLFLVIDVLLFLSNTLKLHEGGWLPLVVGIVLLTLMVTWKQGRQRIHDNLAGDHQSLVSFMESLEAYPPTRVPGTAVFMSMIVGTVPPALLHNLKHNKVLHEQALFLTIEVADEPYVPFNERLRVERVSRSSWQAIARWGFKQEPNVPQVVEQIGHEVPELNLEPMQTSYFLSRQTVIVVRRLPWHQSWRRHLFAFMARNASRTTRFYKIPPNRVVEMGMQMEL
GFF196	scaffold00000001	217559	218686	-	Sensor protein QseC		GFF196	VPNRSVASDPRQDRRALGLFEHLMPQDSLARRLVRRLLPAFFILVAIDLLATWFMTGVINPQSWLLRDLFWVMLLTQGLLVVLFVWVLISGIRHELSSINRLADQIRQRSIEDLQPLDLAGLPSEVAPLVLHFNDLLVRLDDSVQAQRRFVGHAAHQLRTPLAGLKLESELMLGQDLPDDIRVRAGRIKKVTDHMIRMGQQLLVLARADHASRPQDSFVRLDLCEWMRQAGSEWLDRARDRSIDLQLAAPDEPVWVDGDPVLLGELLGNLIDNALRYGVGARLIQLRVMANPPSFSVEDDGSGIQVDDIERVFEAFYRAADAGPGGSGLGLAIVREIARAHGAWWKVISRPAFAGTRITLIFPGPWRGACLTRAE
GFF197	scaffold00000001	218676	219350	-	Transcriptional regulatory protein QseB		GFF197	MRVLVIEDDTTLGHAVQEFLSGQGYAVDWLQTGDRVEGAVAGQAYGLLLLDLNLPGLSGLEVLQRLRANGFQEPVLILTARDGLEDRVAGLDAGADDYVTKPFELAELAARVRALARRHSGQAQTILECGPLAFDTVGRQIRVDGKRLALSVRELSVLEMLMARPGRVVTKQQIVSSLSAWDADFSENAVEVYVYRLRKRLDGTGASIQTVRGFGYLLDIERAQ
GFF198	scaffold00000001	219436	219954	-	Biopolymer transport protein ExbD		GFF198	MAFGSFDSKGTGTTLSEINMVPLIDVMLVLLVIFIITAPLLSHSIRINVPQVTAQPVEQRPEIIDLAIDAAGALFWNEQPVALDELESRFTAEAGADPQPEVRIRADVDTRYGELAQVMGAARRAGMKRLGFVTQPAPTPVSGPVPQDVGTAAVPTATNASAHTAGTASPAR
GFF199	scaffold00000001	219956	220849	-	Biopolymer transport protein ExbB		GFF199	MMIDLIGGAMLALAQAVGPETAAGAVHAAAATPGAAAAVAPVAAVAQAAELAAGSQGVLHFIGQSDAVGKSLFVFLLLMSLASWYLILMKGFTHLRIRQRSKKFLSEFWAASSLEQVENEISTHGADEPFARLASHAIHAQKHHAKYGALKLEESGSTAAFVTRTIRKVIDEETARLENGLTVLASVGSTAPFVGLFGTVWGVYHALLSISMADGVTINRIAGPVGEALIMTGLGLAVAIPAVLAYNAFVRLNRVYLAQIDAFAHDLFTFLTTGQQVDDGAHERQGRHISLASTRGN
GFF200	scaffold00000001	220878	221729	-	hypothetical protein		GFF200	MGLGPSSRFPWLKLAAAGVALGLHAAVLAMILSAPVAQVALGQPDALDVQFVELGSVVEPAPAAKPASASPEARTVDHPTEPDPVVEPEPGVEPEVKPVVEAPPEPVVDEPEPESITEAPPPKPQPEPKPKSKPEPRPKPRPAPKPQPEAQPQSGTAGQPADSKASKDAQSGGAPQSAQAHGESRAVDPDRPRVIGQVDYLGKRPSPAYPRVSQRRGEQGRVVLRVLISPEGHVAQVKVQRSSGYERLDEAAAQAMRQARFRPYTENGIAYKALVDIPFDFVL
GFF201	scaffold00000001	221944	223110	+	hypothetical protein		GFF201	MPRMLVALWAAALCALSFQTAALAADTIPPGIYLSTDFPSLTLKAGETSTISLNLRNQAMPPEPLTLSLDGVPKDWKATLLGDGRPVESAMPGSDQTLSLKLRLDIPKGEAQQQGTLTVHANSSQHHLSLPIGITLAKQLPAQLSVQPDLPQLSGSARTSFDYQLTIRNDSGQDVLAALTASAPGYFDTSFTEGYGSQQISAVPIKAGESKNVKLHVRPPASAKTGEHDIQVKVAADGAQAATDLKLNITGQPALDLSGRDGLMSAGAQIGGTSTIPLELHNGGTAAAQDIKLEGRAPSGWKIDFKPEQVALLEPGKTTEIQARITPSAQSLAGDYMVKLHARSEGQSADGDLRVSVTTSGLWGVSGAILIAVALLILIGAVARYGRR
GFF202	scaffold00000001	223122	224090	+	ABC transporter ATP-binding protein NatA		GFF202	MNGPATTPMAGDTPAIAAQGLGKDYGSRTVVQALNFEVRRGEVFGLLGPNGAGKTTTILMLLGLTEATRGQVRVLGEDPWRNPLAVKRHVGYMPDSVGFYDHLSARDNLRYTARLLGIPMDERDARIEQALGRVRLADRIDQRVGTFSHGMRRRLGLAEILLKQAAIAVLDEPTSGLDPQSTESFLRLIESLRDDGVTVLLSSHLLDQMQRICDRVALFNTGRIALMGPVQALARQVLGGHSHEVHIHADGPDIQAVLAAVPGVGSVRLDAPGHYVLQAESDVRAQAAQAAVVAGAQLRDLTVDSPSLERIYRQTFTKDSPT
GFF203	scaffold00000001	224087	225055	+	hypothetical protein		GFF203	MSTPRLGSPWHGLGAVLSKELADHLGSARMRLLEWLIVLTAAAALYSAIEGIRQTTSSDPFVFLRLFTDTRAPLPSFAALLGFLIPLVAIGLGFDAINSEYSRRTLSRILSQPIYRDALLLGKFLAGLAALAICLVCLWLLVMGAGLILLGVPPSGEEVLRSLAFLIAALAYAGVWLAVALLCSILFRSASTSALVALGLWLFCALLWPMLAPALAQAIAPPDLLTLMSGGVDLHTVAWQRSLLLLSPATLFSDTAITLLSPATRTLGPVFLSQLQGALLGSPLPLSESLAIVWPQFTGLIAAVVVLFTAGYVAFQRQEVRA
GFF204	scaffold00000001	225096	225983	-	hypothetical protein		GFF204	MTSVFTAEATGFAACPVHNIHMDQQEWNDPMDMPMNADDLRDLRTARQLLENPGLVARMTNLVGAPIEKGLDMLPSGWHGRIMDITRMALSKAADVAISTLDDAPGRGGAERWHQWGAALSGGVGGFFGVAGLAVELPISTTLMMRSIAAIARSEGESLRDDDTRKACLMVFALGGKAGADDATESGYYAVRVALARAVSQAADYLGAQVVADQAAAPAMVRLITVVADRFGIQVTEKVAAQAVPALGAAGGALINTLFIDHFQDMARGHFVVRRLERKYGEEVVRAVYLALGDE
GFF205	scaffold00000001	226097	227710	+	Methyl-accepting chemotaxis protein IV		GFF205	MRDMKISTRLTLGFGFVVILLLILSGIGAWRILDSQRDNQELSHRLKTNDLIQQLTRQVGINANQTQATLAADPDTLRALKTSIATSDTQIQKISQELADMLSGTDTAALLRQAAKDRKTYLDSRDQAFKNLDSGNYGEADAFFNQQLPKMTAGYLGRVDQLSARQSESVRQLFDQSAHSSELGLTVLAIATLLALILSPLFAWRVTRSIIQPLRHAVGLAGAVAQRDLSVRIQSRGRDEIGQLLSALGAMADNLRHALGEVHGSSDAIASASARITAGNLDLSSRTEQQASSLAETAATMEQITATVRQSADNAQQANTLAESATRTATDGGTIVAELVGTMGEINVKSQQVADIIGVIDSIAFQTNILALNAAVEAARAGEQGRGFAVVAAEVRALAQRSAGAAKEIKALIDTSVAATAKGNEQAARAGATMRDIVESIRRVTDIMGEISAASREQTTGIEEINSAMTQMDGVTRQNASLVEESATAATSLRNQADALADLVATFTLHESDSEAMVAPTADIPARRAAVPLLMGT
GFF206	scaffold00000001	227775	228092	-	hypothetical protein		GFF206	VKRTALLLMTGLCAFSVSGIALADVDVGVYLGVPAPVYVAPPVVYAPPPPPVIYEAPDEVYGPGVVIVGGRAYPGWDHERDRDWRRPYGAHGHWKRHHRDDENDD
GFF207	scaffold00000001	228874	229062	+	hypothetical protein		GFF207	MMNEAATAGMMGGFAIVWVILGLVLAVLWIALPFAVFGIKKRLDAILVELKRINSVRPPEGR
GFF208	scaffold00000001	229124	229393	+	hypothetical protein		GFF208	MEENDQGGQILDLLGRHSGSINSLMVDIRNVSMDVIVLRAMVSGLMEHAEDAGVDLRPACMTMHDQLPEEYRAAFVDRLRMMYGIDLTV
GFF209	scaffold00000001	229874	230170	-	hypothetical protein		GFF209	MRRYAVNEGNLRIGEDHPRARYTNTEIDLVLKLRGQGDSYGEIARKMDMPKATVQAICNGRSRCQVPAQYRTEQPPPTRNEKTTIGSPHDGGTKKVHP
GFF210	scaffold00000001	230167	230388	-	hypothetical protein		GFF210	MLTAVASEAALIDAATDEEIAAWLSKQEGRPVTVAEVRRVVAGAMHRVRRELLMRGFTPDDLIPDAPRGRFNP
GFF211	scaffold00000001	230626	231390	-	hypothetical protein		GFF211	MTIPSTQLAQAQLAQASLIGNIGGGVMSAAGSYYGAQEQRGNLDFQSKMSGINAGIADTNANTLLTIGNANADAIETVGSYNAKMAELGAQSALLTGQNQVMQQTLRAGQVAGTQRAVMAARGVDLGEGSAAEVQASTGMVKDIDTHTIQYNAMGQALGYREQGMNAQLQSGVQAMNVQSNADMAALNQKSQAIGLNATSALQSASADGINPAGSAAGTLLTGAGKVAQSWYRYQQSSGSGDPLGDFIKKNGWA
GFF212	scaffold00000001	231387	231743	-	hypothetical protein		GFF212	MAYTPPPFTPQHVIPAYPGFFTLSLVDGSADLWRTPVVGFAVDSAGCTLPIGPQGLIDDYRAILNPDGTVEGFDQQWESAEAFLASVASVARSQSHGDVGVIRDSSQTRLQSARESEE
GFF213	scaffold00000001	231745	231990	-	hypothetical protein		GFF213	MSAGLLMAEKMLMPLAIEMLQFSQRLQRGCWENWDIEAAQHLLNAVQRMPAPFTDGEDLSKHASACRVAAQWGGETQQAGQ
GFF214	scaffold00000001	231987	232211	-	hypothetical protein		GFF214	MNKQQSQAANMPVTFEQAKQAIIKLVVTRGRSQAVAVLARFGVENLTRLLPSEYGALVDACQGVRPSQMVKGQA
GFF215	scaffold00000001	232204	232446	-	hypothetical protein		GFF215	MAALPTPARSAHTFPLTEREARHSARLWFIGTPSLTLTDWRDTRCRTHCAGLPELPERATVFNAEFAREIASIIAGVSHE
GFF216	scaffold00000001	232734	232985	-	hypothetical protein		GFF216	MSDTDTAQAAIPDTQLPATGFSRQPAVRKFAGGVASSTLWLWVRQGKIPAPVKISPRVAAWRNEELHAWATDPLAWQAQHKGL
GFF217	scaffold00000001	233082	233798	-	hypothetical protein		GFF217	MSETEEEVSLSHYDLLEEFTAHEAACLIAGLDPVHWETERETYKGPVSTIKKAMARDWERTYHTVHQEAEQWEKAKSPTPDEPWRRDGEFLPSQDFWMDWDMFCLVGLVDVLGRTGPVDDPAFDEIVFHREDIAAWLRARRYRSAHYFWTEGDSEQKASEIPSQPEVERDRLLRLVGALALLLAERPGRYRRGDRPNALQIAEATAELMSAMPDANSRGLGNSNIRASVSEGVTLLLK
GFF218	scaffold00000001	233896	235155	-	Prophage integrase IntA		GFF218	MPKLAQQISDLAARKARPKDAAYTLASGNGLHLVIQPSGLKQWQVRYRTPDGKRGKKIVGVYPEMSIADAHKAAEELHQRVRVGAQPVGMVDRIKAANRAKTEDEIEAERVAADALAHSFTMLSDAWLADRKPGWATATYDKAVFIVRKRLQPFIGTLDVRTMASKDVVDVLHQMGTDAPSLARKARQYLNGVIEYSIQRGMRGDDQVLRLRGVLPKYRSGHIPAITKVQGIGPLMRAVDTYPGVIVRAGLLLAAYTACRPGVVASAAWSEIDLDRAEWTIPAAKMKMRHEHIVSLPTQAVALLQGVRQYSDGEYVFPGSQSNEHMHRDALSKALRDMGFKGRHATHGFRAMLRTVARERLKIDVDVLEAQLAHAKKDEIQAAYDRARFEDERRQVMQTWADFLQEQAGQKTIVEMRRA
GFF219	scaffold00000001	235548	237986	+	Ribonuclease R		GFF219	LKKRTNNDNNRDASSSPTADLPPDFDPSVPSREQVLDTLRHAEKLLSLEALADATHASIPLSTGFIRRIKAMERDGQIRFNAQGRLQICSDTAFISGTVQGHRDGYGFLIPDDGSRDLFLSTHEMAKVLHGDRVRVRVSGEYRGRPEGTIVEVLERRTVKLVGRFLKEHGTFVVAPEDQRIKHDILIAPQDSGGAEPGQVVTVQILRQPASHIQPLGRVTEVLGEIDDPGMEIEIAVRKFDVPVEFSKATLRQLNSIPDQVRDGETAGRIDLRDVPFITIDGEDARDFDDAVFCMATDLGTEKRARPGWRLLVAIADVSHYVKPGSALDDDALDRGTSVYFPRRVIPMLPEALSNGICSLNPDVDRLVMVCDMMIPASGAKAGTVVAYQFYEAVIHSHARTTYTDIWAALQQPTGPAAQNLGDLYPHVQTAYELFQAFAQARRSRGAIDFDTVETRIVCNPLGRIERIEPYTRNDAHKLIEECMLAANTCAADFIVRNKRQALFRVHDGPTPEKLQTLRDYLRHIGLTLDGGDDPQTADYAKLIQASRARPDFELIQTMCLRSMQQAIYSPEQTGHFGLSYEHYAHFTSPIRRYPDLLVHRVIRGILHKQRYQPPTLPGTPADPSLPAKVNEHDAWDALGALLSARERRADDASRDVEAWLKCWFVREHVGEVFSGRISGVTSFGVFVTLDTLYVDGLVHISELGSDYFQYNEALNELRGERTGFRYQLGDALQVQVSRVDLEARRIDFRPVRGEDFKSLQAEIEGEPRGAQRPHKKAAGAKPAALRGTTARQRRADAKRAARQETPRKRHN
GFF220	scaffold00000001	238141	238887	+	23S rRNA (guanosine-2'-O-)-methyltransferase RlmB		GFF220	MSSQQILAGFHAVQARLRHAPDSIRDVYLDTTRQDARMQRCIQQLESAGVRWHAADAQRLDGLAHGVRHQGIVALARPRPLAVAVDEVLDTLEDRQEPALLLVLDGVTDPHNLGACLRTADAAGVHAVIAPKDRAVGLNTTVQRVACGAADTVPYLMVTNLARTLRTLRERDVWLVGTDDGASRSLHDVDARRAMAWVMGAEGEGMRRLTRETCDELVSIPMRGSVESLNVSVASAVCLYETVRQRLV
GFF221	scaffold00000001	238932	240170	+	L-methionine gamma-lyase		GFF221	MSAPGFTTQTVHFGHRADTEHGSVHAAIHPSTEYTYRDAHELAAVFQNRKKGYTYARTGTPTTAALETQISMMEQGNGTVAFATGMAALNAVFFALLRQGDHLIASKYIFGNTNSLLMTLENFGVELSLVDATDVAQVQAALRPNTRMVFVETIANPGTQVADLKAIGDLCQAHRLVYVVDSTLSSPYLRPGRDFGASLVVNSLSKHIGGHGNALGGAVTQTGLYDWTHFPHIHEAYRKDDPHTWGLMQIKKKGLRDMGGTLSSDVAHRLAAGAETLGLRMDRICANALALAHFLDDHPLVERVQYPGLPNHPQHARSTEFFGGRHGGLLGVVLKEQTDVFACLNRLHVAALATHLGDNRTLVLPAAHTIYYEMGAERRALMGIPDGFLRISVGIEDEADLIDDFAQALEIR
GFF222	scaffold00000001	240435	240707	+	DNA-binding protein HU-beta		GFF222	MNKTELIEHISSKTDLSKADVGRALEAFVGAVKTTLKKKGSVTLVGFGTFAVSERAARTGRNPRTGEAIKIKKARVPKFRPGKALKDAVN
GFF223	scaffold00000001	241027	241902	+	hypothetical protein		GFF223	VSTTTKAYLQLHLCVILWGFTPIFGRLISLDALSLVWWRMLITGIALLALPSVRHQLRRMPWRLTGAYAAIGLLLAVSWLLFYGAIKLSNASVGAICLAAGPIFLAIIEPLITRRPFNARELLLGVALIPGMALIVGGIPSDMYLGLAVGLASAFFLAAFSVFNKRMVDRAGALVVTGTEMTAGALSLMILAPVIPHTGAALQLPGWQDAWLLVVFAVGCTLAPFVLLMKVLRHISAFTMQMATNLEPVYAILIAIPLLGEQMELSPLFYLGVVVVIGAVILQPIIVRGKV
GFF224	scaffold00000001	241958	243049	+	tRNA 2-selenouridine synthase		GFF224	MNRPAHPPGSLRCGLESLDQFDEIIDVRTPAEYADDHIPGAINAPVLSNEERVLIGTMYAQESPFKATRLGAALVARHIAGYLETLFADRPQNWRPLIYCWRGGKRSGSMTTWFNLIGWRARQLDGGYKTWRRHVIDTLETAPARLNCIVLTGPTGSGKTRLLQALGQAGAQILDLEGLARHRGSLLGDLPEQPQPSQRGFESALLRAIDGLDPAHPVFIEAESRRIGQLSLPDALLQAMHGGRCVRVQATLPQRIEFLLQDYRHLFDAPDAFKQTLERLVGLHSRQTIHDWQTLIDADRRAELFQALVQDHYDPAYRRSSHSHYDGLAQAPVFDYDPTDADGRQQALALMRQCGLLVPTPAS
GFF225	scaffold00000001	243116	244165	+	Selenide, water dikinase		GFF225	MTETTTPRLTSLSHGGGCGCKIAPDVLASLMRNALPASLFPDLLVGTQSSDDAAVYRLNDDQALIATTDFFMPIVDDPHDFGRIAATNALSDIYAMGGRPIMALALVGMPINVLPHDTIAAVLAGGASICQQAGIPIAGGHSIDSVEPIYGLAVMGLAHPDQIKRNDQAQAGDILILSKPLGVGILSAALKKNQLDDAGYQAMIGSTTRLNTPGTRLAQLPAVHALTDVTGFGLLGHTLEMCRGSGLSAELDYAALPWLAPARDLARTGIQTGASGRNWRACQSEITLDAGLPAEAQALLTDPQTSGGLLIACAPEAANEVLTLLRADGFGQASRIGRLGAGAPHIRVS
GFF226	scaffold00000001	244195	245724	+	hypothetical protein		GFF226	MAEPLIIARNPDFQATLLPQMANRHGCITGATGTGKTITLQVLAESFSRIGTPVFLADVKGDLGGISQTGTPTAKLTQRLQSLGLPEPAWGACPTTLWDIFGEQGHPVRATVSDLGPLLLARMLDLNDTQEGVLNMAFRVADDEGLLVLDLKDLRTMLQYVADHASELRTRYGQVSATSIGAIQRSLLRLESEGAEQFFGEPMLDVFDWMRTDAQGHGMVNILAADRLMQSPRLYAVFLLWMLADLYERLPEAGDLDKPKLVFFFDEAHLLFKDAPKALLDKIEQVVRLIRSKGVGVYFVTQNPADIPDTVLGQLGHRVQHALRAFTPRDQKAVKTAAQTMRPRPGLDIEAAITELAVGEALVSLLDAKGQPVPTARVWMAAPGSRIGPATPDERQALRSASLVGGKYDQVMDRESAYEILQRRAQGPDAAEPGANRTSGAGRGATENGASGQDAGGMGGAIGDFLFGSTGPRGGHRDGVVQSVARSMVRNAANQLVRGLLGSLVGRRR
GFF227	scaffold00000001	245767	246390	+	DNA-3-methyladenine glycosylase 1		GFF227	MPTAASPTPSPVDIAGGTPARCRWCTDDPLYIRYHDQEWGVPSRNPHHLFEMLILEAFQAGLSWLTILRRREAFRTALFGFDPQALARTDADWVQDRMRDTSIIRNRLKLRAAGTNARAWLALSDPVELIWSVVDGQPKIHDYAGVEEIPTAGPEAQVLSRLLKRHGFTFVGPTICQAYLQSIGCLMDHTTNCHRHAELAGPPRRRT
GFF228	scaffold00000001	246387	246830	+	hypothetical protein		GFF228	MTPLVQAYRDALYRIDAAPTLTLRIGWADPDLEMLHRRHSCACSVFLTACNPRSRRLRPAANARRMRALQRTLSREGRAWLPGRSIDPLGLWPDEPSAWIPGLPLPEALNLARRFGQNALVWCAADGIARLIWVRRGPAGPAGLNGT
GFF229	scaffold00000001	246980	248134	+	Leucine-, isoleucine-, valine-, threonine-, and alanine-binding protein		GFF229	MRSTCKILFLSLLAAGGLSTAQAADIKIGIAEALSGLAAQYGHSIRNGFELAASEINAAGGIDGNKIQFVVEDERGKKEDAINAFKKLVFADKVLMVFGPTLSNSAQAADPIAQSAKTVVFGTSNTADGITSIGNYVFRNSVTESDVLPVTLSVAQHKLNLKKVAVLYGNDDVFTVSGYDNFKKALADLKIPVTTTETFAKGDVDFKAQLTKIASTNPDAIVLSALLAEGAPIMVQARQLGIKAPFIGGNGMNSVKVFTLAPGASSNDLWVGSPWSIDNKTPENTKFIAAYKTKFNADPDQFSAQSYDAMYIVAQAMKQVKFTGDLAAERAALRNALPSVKWTGATGPFEFAQAKNKAGQPAGYDARQTAIVSVTRDGKYVIEK
GFF230	scaffold00000001	248180	249061	+	High-affinity branched-chain amino acid transport system permease protein LivH		GFF230	MLAQQLVNALSLGCVYALFALGFTLIFGVLDVINLSHGAVFMSGSYAALYLITRLGLPPAAGLVAAFAAAGALGALIDQLVLRPLRKRGAPQLIPMIATIGIAIILTNGAQGIFGPDNQRFPHGTVPSQTLILAGVRITVVEIGIIFLSFALMALLMFMLRRTRLGRALRAVAESPKAASLLGIHVERVFLTTSFAAGGLGGIAGVLIGLYSDAIYPLMGEPMLQKGIAVVILGGLGSIPGALLGGIFLGFSEVFSVAYIGSTMRDAVAFGLLFLVLLLRPQGLFSKATQRKA
GFF231	scaffold00000001	249075	249944	+	hypothetical protein		GFF231	MSGNLTTFWDIYSNLVLSLGTNALLALSIWLTLDCGMLSIANAAFMGIGAYASALITVNFGAPFPLALAAGMLAPALAAAIIGLPTIRLSGVYLAMATLAFGEVIRVIILNTQSVTGGALGLNGIPQLTQWWHVLLAVVVVMLILWRLRISKIGRAFDAIRGDETAASLMGVNIVANKILAFVLGAAIAGLAGALNAHLTFFIGPEEYGFGRAVDILTMTILGGIGGLTGPVLGGMIVTLLPEVLRGLAGFRLIANGLILVLIVLFLPRGIWDPARYAQWLRRGDRRRA
GFF232	scaffold00000001	249937	250725	+	Lipopolysaccharide export system ATP-binding protein LptB		GFF232	VLELSNIALHFGGLQVLHDVSIQVPQGSIFGLIGPNGAGKTTIFNLITGLLAPNQGALSFDGHALQGLKPHQITRLGLARTFQNIRLFKEMTLLQNVVVGAYRHMHYGFASLLLGLPDYRHQEARARERAMELLTWMKLDHKAQELADHLSYGEQRRLELARALATEPRLLLLDEPVAGMNTGERAELMHNLQGIHDRGYTILMIEHDMHFVMGLCDRIAVLNFGRIIAAGEPQSIRENPEVIEAYLGRDEDADSPAPKAMP
GFF233	scaffold00000001	250722	251450	+	High-affinity branched-chain amino acid transport ATP-binding protein LivF		GFF233	MTAALQVRGLMVRYGHVEAVRGIDFTLEQGGITALVGANGAGKSTTLLALSGLVPKAAGSVVFNGEDITRLAPHQIVARGIIQVPEGRAILTTMTVRENLELGAYRCGNNGAPKDFDYVFALFPRLKERLDGLAGNLSGGEQQMLAIARALMAKPRLLLLDEPSMGLAPLLVQEIFHALRAINADGLTLFLVEQNVRQALRIAQQGYVLENGNLALSGSGAELLNDPRVLHAYLGVVSQGNY
GFF234	scaffold00000001	251616	253217	-	putative diguanylate cyclase YdaM		GFF234	MHIRRPSRINLRQLILVLSIFSMLVMLVAGLAGTYQAQRQQLIDEVLSTNEAFAAKLAATASDLLRQAQHGMAYSADIIEKSGMTPTVLQAEVERLRQQGIGFNVVSITDEHGVLQVVSPGALRFLKGHRVDTDEPLSVSRHQVPAISKPFITVLGDLAVLMTHPLYAPDMRYLGYIAGALYLKTDGGVSRLFGQQYFHDETYVYVVDSSRRLIYHPQPDRIGQSILGNPVIDAVLQGRSGRQRLVNSQGIDMLAGYAHVPVADWGVVVQRPTSVALRPVDDLMWRVSWRVLVPAMALLVLLWLLSRWISRPLRQLALIVRDGYGENLAQRIGQVSCWYFEAQQLKRALLLGAGAVRSQFGLLLDAAHTDPLTGLGNRRALDVALRTSRTLGRSFAVMALDIDFFKRINDHYGHDVGDRVIRRVGELMRGHARQGDSLFRMGGEEFLILLPGMGLEVAVSVAERLRASVEQASILPEGAVTVSIGVAAWTRGDMDAVLKAADQALYRAKEAGRNRVARDGEFGESGRLSRGEI
GFF235	scaffold00000001	253363	254115	-	hypothetical protein		GFF235	MPQEPADITDPLAGLALPQTQAEATRLAQRLFTLAFRQAAGSPASQSTLDELRDRGAAWCDAANSRDARALRLALLLTGLDQWGLAFSQAFGITAMPVLSALLGGLRTDLDPQEDACFQRWFAQIDAVEAAAIDFKIELRRAIHLALWHAMAAETDLEAAQPVLHTLGSLLLALDARMPTLGWRLVADTLAHVQIGLIDHPDLPELAQSGTRCLFAALREALPREHYERIMAHATQAVLGWQHAHDAARH
GFF236	scaffold00000001	254380	255462	+	hypothetical protein		GFF236	MDITFEQRAQGALMGAFIGDALALGPHWYYDLEALRHDYGNWITDYTDPRPDRYHGGLKAGQSSQAGYILDLLAHSLADRGRYDEPDFCRRLDQDLFPKLDGTPMNGPGGYTSQSIRETWRLRVREHRPWGQAAGVADTTEAAERILALAIRYAHNPAELAQQVSANTALTQYDTTVMAMTVAYGCILGSLVRGEPLDEQTSGRLMAMVHDGILPFHAVTSVGEQAVPPGPAAVRQVGQFPSPDALLTVSCILRATQDPDIRIEPAWKASLVYGMPCAVYHQFPAAYYLAGRFQGDFESAVLHAVNGGGQNQARAILTGALAGAIGGIQSIPDRFLKGLEFSQERQDLARKLARQANAAT
GFF237	scaffold00000001	255513	256250	-	hypothetical protein		GFF237	MIGSVASRVMVWAALGLLAVLALTGCAAPPDKGPGPKGESLSADQFVQNDINRVQTLVMRDNLDSLVRLLDKLYRRNPAEWRKAGFTDLKSALAQGDTRIRKGEVPKELEGLQDIEVLSVAMDPRYPGDRAAAFVLGLSNMIIAAHGGLTRFHVGDSVDARHVFNAARNVEIAAWMLSSRRDARGQPLLLSNELGNGVTNLSFEREFGRMIARLDLVAELQDESVRRIGIGYLQGLLFFNFLPVR
GFF238	scaffold00000001	256250	257179	-	Glyoxylate/hydroxypyruvate reductase A		GFF238	MEIVFASRHESNPLEWVRALQAALPDHRVRLWDDEEPSGRADAAVVWAPPAGLFDREPGLKYLFNLGAGVDALLHMPGLSDRITLVRMEDGGMAVQMAEYVLHYLIRESRDLGRYAAQQAQARWQPLADIDRSAWTVGVMGAGVMGARVAQACAALEYPVAVWSRSGRPVAGTESFGRDGLADFLARTRVLVNVLPLTGDTRGILCRSLFQQLRPDAYLINIARGDHLVAEDLLACLDEGRLRGAALDAFSQEPLPPDHPFWHDARIQVTPHVAGASLMDLTVRQIAGKIDAVAQGQPITGIVDRARQY
GFF239	scaffold00000001	257383	258579	+	p-hydroxyphenylacetate 3-hydroxylase, oxygenase component		GFF239	MSQAVTVLPQPDAATILEKVQAILPEIAARAAQAEQDRMVPAENIALLKQTGLHRAFQPRAYGGLELSLPEFAQCVVALAGACGGTAWAFSLLCTHSHQLAMFPKQLQDEIWGGDPDATASSSIAPFGRTEETEGGILFSGEMGWSSGCDHAQWAIVGFNRLNAAGEKTYCFAVLPRQDYTIRDDWFAIGMRGSGSKTLVIDKAFVPNHRIQAAKDMMEGKSAGFGLYPDSKIFHTPYRPYFASGFSAISLGIAERMLQAFKEKTRNRVRAYTGANVGTATPALMRLAESTHQVAAARAFLEKTWDDHRAHGEAKRYPSRETLTYWRTNQAYAVKMCVQATNRLFEAAGAGAWFETNEMQRLFRDSHMTAAHAYTDYDVCAQILGRELMGLEPDPTMI
GFF240	scaffold00000001	258595	259125	+	p-hydroxyphenylacetate 3-hydroxylase, reductase component		GFF240	MDAIHRAESEVIDSRCLRRALGNFATGVTIMTAHDGTRTVGVTANSFSSVSLDPPLILWSISKRSGSYPVFEQASHFAVNVLAADQITVSDQFAHPCDDRFAGVEYRQGRGRCLLLEGTSAGFQCEKFQTLDGGDHWILIGRVIAFEDHGRAPLLYHQGSYATALPHPHHEVISVR
GFF241	scaffold00000001	259101	259997	-	Exoenzyme S synthesis regulatory protein ExsA		GFF241	MSRPDIPNLDLTDLAGPQLADAGLHCEALGTLASQLGRSMFTHRHDRFFQVHYVRDGAVRVQLEDVLYQLRGPMVFLTPPAFLHAFVTEDDADGYVLTVDQQLLWPMLDDETTWPSGQSAVMPVCLALGTLAGDHADEARRMVCLFDQLHTEYSGGRPGRSQSLLLLARLVFIGLLRLSSQALETPPSCREELQLFRGFGTLIEARFRDHWTLPRYAGSLGVTEQRLHDVCRQVAGKPPKKLINERLIQEARRLLLSTSQSVSQVGYSLGFEDPAYFGRFFLRHVGVAPGSYRTDMTS
GFF242	scaffold00000001	260105	261364	+	Leu/Ile/Val-binding protein		GFF242	MLRRFLSFFLVGSMLLFSALTTAATAPPEIKIGTLYASSGPFAAISMPVYLGLKLWVGIENAQGGVMVKPYGKRIPIKLVAYDDQSNTATAATLYNQLITQDKVDILVSDSGSVLTSMAVPIAREHKMLLLDTTGTGGKFFAGDNPYIVLMSDPVSTIWPKYAADFLIHEGPKLGIKKVALLYATNDYTTTQANAVRKMIQESHAPLDIVYDKGVPTSTTNYTVLINAIQAAQPDAVVQMGYPDNDVAFLRNLHESGTHFKWLFDIYPGLETDHMLKTAGADSMKYVYTYATSSVVEYKVEHGMNLPEFHQAWDKAYPDSKVSFGFNSVAGYTTGLIIENALASTKSMQQLDLRAAIFSLSGKLKTLDGTFKLDEHGAQVGEITPLAQLVPDGKGGLKFAIVYPPEVATGKAVYPAPAQ
GFF243	scaffold00000001	261381	262256	+	High-affinity branched-chain amino acid transport system permease protein LivH		GFF243	MLAYAILAGILFGLYFSLVGLGLNLVFGVMRIVNLAHGDFVMLGALLAGALYGAYAISPVLAAVISLIVFIIIGFPLYYLLVPRLLQAPDPEMLSIILFFGFSQVIESVTTIVAGPSERSIPGRAMGTQPVHILGQTFPAAWVWSAVASAIAVLLVFLYLYRTRVGRLTRAVMADRHEALASGIDVGRISGLAFGIGLGLAAVAGAFAPFMLGGISPASGVSLTIQSFTVIIVGSLGSPLGTVLGGLIYGISIMLMQTYLSSWAALLPYLLLIAILLVRPSGLLGHEVRHA
GFF244	scaffold00000001	262249	263172	+	hypothetical protein		GFF244	MPRSALRNSLWILISLGLVAALAPLAYANQLLLFNFIVFMVLAQGVNILYGFTGYLPFGYVGFFGAGAYGFALAVMHLHTGPWVALGAGALASVLFGCVLTPLLRLSGAYFAIANLAASLAIAEVVSNPALTDLTQGPYGVSLADTFAPTLSYGAAVAILLLTTACVLVLRYATLGLALQAVRDDPISAAMAGIPVVRTRILAWLLSALVAGLIGANFAWYVSVFYPDNVFSPDFSIFALVFALFGGVGTVLGPILGVLLLYGLYNTIGISAPQYFQLIYGLLIMVLVLFLPNGLASLLRRWGIHVI
GFF245	scaffold00000001	263162	263914	+	Lipopolysaccharide export system ATP-binding protein LptB		GFF245	MSFEPVTSDADAAPLLVVDGLVKTFGGFHALDGVSFDVRPGEVLGLVGPNGSGKTTCINVITGLYRPDGGTLRYQDRSIGGVAAHQLAHLGINRSFQIPKPFRSLTVRQNIEVALRYGGRRPRRSDIGPLMEFVELDHQADRLATELTSAQQKMLDLARALATQPRLLCVDELGAGLNPAELSQVAARLRTLARSGMALLVVEHLMDFVDQVTDRLIVLSAGRNIFAGPLSQAMRDPKVIEVFLGAPDEH
GFF246	scaffold00000001	263904	264662	+	High-affinity branched-chain amino acid transport ATP-binding protein LivF		GFF246	MSTELLRVSGLSGGHGRIQALWDVDLSVATHETVVLIGANGAGKTTLIQTVLGLIPLWSGDIRFNGAPITRERTDRRIRAGIAYMSETGCFLDLSVQDNLLLGGQSLPPAQARRQLDQLYDRFPILKQKRRDPGSSLSGGQRKILGVAKALASRPRLLIMDEPSAGLSPLFVKEVIQVLGQFRETGLSLLVAEQNVKFLDLADRVYTLEGGRVGFEGTVAAMHADAALERAYFGLKSSSILSSPEQSIYLTK
GFF247	scaffold00000001	264647	264901	-	hypothetical protein		GFF247	MSIQRISQIGAALFFLVLISGCASGGGGSADGGGAVGRDSQCRWNPRSCMYDGQYESGESDYAEQEAKRLNQAQTLRLQRHFVK
GFF248	scaffold00000001	265682	267058	-	Adenylosuccinate lyase		GFF248	MQIDSTPSALNALSPLDGRYAAKADPLRPFLSEAGFMAHRVEVEIAWLIGLADAGLPELPAFSPATRARLQALVRDFSEADAARIKAIERTTNHDVKAVEYWLKEQVADDAELSQAAEFIHFACTSEDINNTSHALMLGRARSQCVVPVLETVAARLRELARQHAGQPLLSRTHGQPATPSTVGKEFANVVARLDRALEAIRAVQPLAKMNGATGNYNAHLAAYPEIDWPAFAGGVLGGLGLTQNPYSIQIEPHDWMAALFDAIARANTILLDLNRDVWGYISLGYFKQRLKEGEVGSSTMPHKVNPIDFENSEGNLGLANAVLRHLSEKLPVSRWQRDLTDSTVLRNLGVALGYSLVAYDACLRGLGKLELNAAAIDADIDACWEILAEPVQTVMRRYGLPQPYEQLKALTRGKGITQDALREFITGLDLPAEPKARLLAMTPRSYVGLAAELAAAV
GFF249	scaffold00000001	267343	267957	+	putative GST-like protein YibF		GFF249	MRLIGSLTSPYVRKVRIVLAEKKLDYELILDDPWAAGNQVTAHNPLGKVPCLLLDENEALFDSRVIVEYLDTLSPVGRLIPPPGRERIEVKRWEATADGIMDAAAAAFLETHRRPEAQRNTDWVQRQTAKIQAGLDYMNTLLGEQPYCTSVNLCLADIAVGAALGYLDLRSPELDWRSQYPNLARLAEKLETRPSFVSTRPPAA
GFF250	scaffold00000001	267964	269100	-	tRNA-specific 2-thiouridylase MnmA		GFF250	MVDATRIADGMPAPGARIVVGMSGGVDSSVSAWLLKQQGYQVIGLFMKNWEDDDDSEYCSSRQDWLDAASVADVVGVDIEAVNFAAEYKDRVFAEFLREYSAGRTPNPDVLCNAEIKFKAFLDHAMSLGADYIATGHYARVRRVRTDAGVRSQLLKAVDATKDQSYFLHRLNQAQLSRTVFPLGEVRKTEVRRIAHEIGLPNAAKKDSTGICFIGERPFREFLNRYLPTRPGPMRTPEGLPLGEHQGLAFYTLGQRKGLGIGGVQGAQRDDGTADAWYVARKSMADNTLYVVQGHDHPWLLSPTLTAQDASWVAGEPPTPGAYGAKTRYRQADAPCTLSVRDAAAFSLAFQDPQWAVTPGQSAVLYDGEICLGGGIIA
GFF251	scaffold00000001	269093	270322	-	Lactate utilization protein A		GFF251	MQTQLADWARDTDVGREADEILRRCVHCGFCLATCPTYQILGDELDSPRGRIYQIKQVLEGAQPTYVTQQHLDRCLTCRNCETTCPSGVEYGKLVDIGRQLVSDRVERPWNQRLLRVVLRRLLMSPAFGTLYRIGRWVRPVLPAMLKAKIAAARPAGPLPDQPGRHARQVLMLANCVQPAMLPSIDFATQRVLDAVGVGTRFAARSGCCGAINFHLDAQEAARDQMRANVDAWLPLLESGQVEAVVVNASGCGGMIKDYAHHLQYDPVYAERAARLMPYVKDIAEFLAPLAADVRAKMRRAPGRCAFHPPCTLQHWQGLRPLTERLLTELGFDLQAFGESHLCCGSAGTYSITQPALSVSLRDRKLQAIQTTLPDTIVSSNVGCICHLQGGTQTPVRHWIETVDEALHG
GFF252	scaffold00000001	270332	271423	-	putative FAD-linked oxidoreductase		GFF252	MEFVLSELSEQVVAARAAQRPLLIRGGGTRLFYGEPLPSGDAVSWLDLSEYRGVVGYEPSELVLTARAGTPLTEIEDLLASQGQMLAFEPPRFGAAGTLGGCVATGLSGPRRMAAGALADFVLGTRLLGAEGNVLRFGGEVMKNVAGYDVSRLLAGSLGVLGALVEISIKVMPRPRFEATRVLAVDEATALRRCLSWRAKPLPISATAWLDDPQQGGRLAVRLSGNESAVRQAQTTIGGESLNDAEAAAFWLGLRDQTYAFFRQRPLWRVSLPPRVPALGLGPTLHEWGGGLRWLAGDQDAAALRARVQALGGSAGLYHRGGVSRDVPTFHPLSSGVMQIHRRLKQEFDPTGVFNARRLVPEF
GFF253	scaffold00000001	271433	272929	-	putative FAD-linked oxidoreductase		GFF253	MDIASPVTEPHAIVPDFPGFLARIGQKLPAHCILTRVDQTRVYECDGLSLYRELPPVVVLPENEAQVIELLKACHEHNVPVVPRGSGTGLSGGATPHPQGVVIGLAKLNRIVRLDPETCMAVVGPGVRNLAISEAAAPHGLYYAPDPSSQIACSIGGNVAENSGGVHCLKYGLTVHNVLRVRMVTIEGEVIELGGEAPDAPGLNLLQAFIGSEGMLGLVTEVTVRLIPRPQLAQVVMASFPGVEMAGEGVTRIIADGIIPAGLELMDKRAVRMVEPFVKAGYDLDAEAILLCESDGTPDEVAEEIARVEALLREAGATRLQVSSSEAERLKFWAGRKNAFPAAGRISPDYYCMDGTIPRRHLGKVLSAIADMEGQFKLRCSNVFHAGDGNLHPLILFDANQPDEVERAEAFGAAILELCVRVGGTITGEHGVGLEKMNQMCSQFSREELDAFSALKRAFDPYGLLNPLKLIPTLVRCAEYGKMHVHQGELSFPDIPRF
GFF254	scaffold00000001	272945	274360	-	putative FAD-linked oxidoreductase		GFF254	MDTLHFVQQPRPLPEGFLATLRQRFGERCSTAQPVRDHHGRDESPYPAMLPDVVVFAQSVDEVAWVARHCNDHGIALIPYGAGSSLEGHLLAVQGGVCLDLSGMNKILNVHAEDFTATVQAGVTRKQLNESLRETGLFFPIDPGADASLGGMSATRASGTNAVRYGTMRENVMSLKVVTADGRIIETANRARKSSSGYDLTRLFVGSEGTLGIIVEVTVRLYPQPEAVSAAVCNFPDLDSAVRSVIQIIQMGVPIARVEFMDVGAVRATNRYSHLTLRESPLLLFEFHGSPAGVREQAELVQQITGDLGGQDFDWAERPEDRNRLWTARHNAYFAGVQLRPGCRASTTDVCVPISRLAECVGETARELDAAPFPYTIVGHVGDGNFHVLMLLDPDSDAEWNESERLNHRLVERAIAMEGTCTGEHGVGLHKQVFMQAEHGADALDVMRALKTALDPRNTLNPGKMLPPSVA
GFF255	scaffold00000001	274422	275516	-	Phospho-2-dehydro-3-deoxyheptonate aldolase, Phe-sensitive		GFF255	VSHNTDDIRIREIRELAPPAHVMREFPCTPAISGTVHDARHAVHDVLYGQSDRLVVVIGPCSIHDTKAAMEYARLLVEQRQKYASDLEIIMRVYFEKPRTTVGWKGLINDPGLDGSFDINQGLRTARELLIHINALGLPAGCEFLDMITPQYIADLVSWGAIGARTTESQVHRELASGLSCPVGFKNGTTGDTRIAIDAMKAASNSHYFLSVTKGGHSAIVSTRGNEDCHIILRGGKAPNYQAEHVQAAAQALEKAGMPARIMVDASHANSHKDYTRQPEVVEDICRQVEAGDSRLFGVMIESHLVGGRQDLVPGRPLVYGQSITDGCVDWDTSVALLERLAAAVRVRRQRLATADRESVGSAA
GFF256	scaffold00000001	275766	277163	-	Copper-containing nitrite reductase		GFF256	MSLIRHMLVGLLLGAASLGFVSQAWAEHGAETHGSQDVSYKPDVTFTLRTSIADGKLVFIGDHGDEVNPDLKVPEGAVVQINLINGDGATHDIAVPEFKAHSDQIAGKNAATAIVFRAVKNGTFEYLCTLPGHKAAGMVGKVIVGEPSTEIKTQAPQIAHDPSQVGTPVGKRGPGKVTVDLLTTEVEGRLGDNSTYRFWTFNNKVPGPFVRARAGDTVTVNVTNAKDSTHIHSIDLHAVTGPGGGAAVTQVPPGQTKSFTFKAQHPGLFVYHCATPMVAQHITNGMYGMILIEPEGGLPKVDHEFYVMQGELYTAERHGASGLQEFSLEKLLAENPEHVMFNGSMDALTKIYSMESKVGDTVRIFFGVGGPNLTSSFHIIGEVFDKVYDQASLTSKPLTDVQTTLVPPGGATMVEFKTDYPGRYLLVDHALSRVEKGVGGFLTVKGKADQTLFHSDEAIDPNSGH
GFF257	scaffold00000001	277496	278224	+	Anaerobic regulatory protein		GFF257	MLRRIPVAPESTRCSTCMLNAICLPLGMARQDAVKMDELIKERIRLQKGGTLYRQGDASEAIYGLRSGSLKTQIEDASGQVQITGFMLPGEILGIDGLMNAQQVSHAIALEDAEVCIIRLDEMDRLASQLPALNLQLRRLMSKEISRSHQQLLSLGSLRSEQRLAAFLLNLSQRLQVLGYSPHEFILRMSREEIGNFLGLTLETVSRLFSRFAREGLIRVQQREVQILDVGGLQELSGADCG
GFF258	scaffold00000001	278247	278498	-	hypothetical protein		GFF258	LKARNLMWILWPSFLMGGVASAVVFALVDPLDLVFLGHFRASRPTVYTLGFFLFWCMAALSSALTLRIAPRGVVLDEFGDPVD
GFF259	scaffold00000001	278541	278759	-	hypothetical protein		GFF259	MQPVNRQQETLSEGQPWWRHRWPWLLLLGPAVAVVGCAITIALAFQAYGDQEIHDGGTRQGLVVAQPAQAAR
GFF260	scaffold00000001	278773	280278	-	Putative electron transport protein YccM		GFF260	MQKEPSQQDATQPPRDDPAWQPVRRIRKGSGGGTSPQVEKALAEVRSKIYPRSVQGNFARIRVLMVFLTQAIFYGLPWVQWGGRQAVLFDLGARKFYLFGMVLWPQDVIYLAVLLVLSAFALFLFTAMAGRLFCGYACPQTVYTEIFMWIEAKVEGDRLARIRLDEQPWNARKLRIKGTKHFLWVVLALWTGYTFIGYFAPIRDLGAHLVAFDLGPWQWFWMLFYAFATWGNAGFMREAVCKYMCPYARFQSVMVDDDTFVVTYDHVRGEPRGGRSRKIDHKEAGMGDCVDCSLCVQVCPTGIDIRDGLQYMCIGCGACVDACDTVMDKMGYERGLIRYTSGNAITERLTQPQVRKRMLRPRVLAYSALLGAIAIGFVFSLATRTTLRVDVIRDRGALGREVAGGQIENVYRLQIINSSETPVDLDLSATGVPGLVLRTADQGTNRVRVEGSSNRLVPVVLQAPANGLKPGLYDIRFETVGTRGPGDTNTVIEQSSFYVPN
GFF261	scaffold00000001	280386	281288	-	Cbb3-type cytochrome c oxidase subunit CcoP		GFF261	MSDFISSFWSYYIAIIALGGIVWCVYLLFSQRAWLKRDVKVVESTGHVWDGDLTELNNPVPRWWTVMYLLLCAFALGYLVLYPGLGSYKGTLGFTAGNQVLQEQDALNARIQPIYERFRDMPIPEIAKDAQARDIGQRLFLNNCAQCHGSDAKGGRGFPNLTDNDWLWGGSPDQILQTITKGRHGMMPAWGAVIKPEEASAIAQYVRSLSGLAHDPLRVNAGKRGFETYCVACHGADAKGNPLVGAPNLTDEIWLYGSSEATILETILNGRTNQMPAQEKNLTPEQIRLLAAWVWGQSNR
GFF262	scaffold00000001	281281	281457	-	hypothetical protein		GFF262	MVAVINGVVTVLGMLTFAGIVWWAWSAHRAEANRQSAMLPFALPEEYQDDKKNGDPHE
GFF263	scaffold00000001	281459	282115	-	hypothetical protein		GFF263	MSGSKKRFSHEMLERNVGLLIVFSILVVSFSGLVQIIPLFYQHSTTTAVEGVKPYESLRLVGRDVYIREGCVGCHSQQIRKLQSEVQRYGPYSVAGESVYDHPFLWGSKRTGPDLARVGQRYSDEWHRIHLRNPRDVVKESNMPAYPWLQHNTVEGTNVQDRMQVLRTLGVPYTDEDIATAPEALKGKTEEDALVAFLQGLGVGGRAAAEQAMQNGGR
GFF264	scaffold00000001	282126	283607	-	Cbb3-type cytochrome c oxidase subunit CcoN1		GFF264	MGTTGGTGTPAETFNYGVVRQFTIATIFWGVVGMTVGVLIASQLIWPQLNFNIPWLSYGRLRPLHTNAVIFAFGGSGLFATSYYVVQRTCQVRLFSDKLAAFTFWGWQAVLVGAAITLPLGYTSTKEYAELEWPLDILITLVWVAYAIVFFGTIAKRRVRHIYVANWFFGSYILTIAILHIFNNLELPVSMWKSYSAYGGVQDAMVQWWYGHNAVGFFLTTSFLGMMYYFVPKQAGRPIYSYRLSIVHFWALAFTYMWAGPHHLLYTSLPDWTQSLGMAFSLILLAPSWGGMINGIMTVSGAWHKLRTDPILKFLVVALSFYGMATFEGSMMSIRTVNALSHYTDWTIGHVHSGALGWVAMITFGSLYYLIPRLYGRESMARPDLINLHFWLATLGVVLYIASMWIAGVMQGLMWRATGEDGMLTYSFVEVVKATHPFYIIRMIGGLFFLSGMGLMAWNTWLTVRGQERVNPLVPLESPDAHAAPATAVPASA
GFF265	scaffold00000001	283695	283856	-	hypothetical protein		GFF265	MDALFLLLPISLLFVLGIGVAFWWAIFAGQFDDTRDAATAILNDDDRGSAGPS
GFF266	scaffold00000001	283867	284775	-	putative copper-importing P-type ATPase A		GFF266	MTDVMRRARRHMLARTGLAWLIMMQVMMLAFPGYLRHGARAADSQLALEQAIILMNWLSLILCVPLALYCAWPVWSGAWRDLRRGRIGMDVPVALGILAAFIPSVIATWRDAGEVYFDSVSMFVAFLLAARFLETCARQAVSGQPGGGRDAGLLRSADRLAFWFVCLQILLAVLVGWYWWRTQPDHALAVTVALLVMSCPCAMSMSVPSALAARHAARLRIAAAGEGDVAALDGATRRIALQNLYGSLVWHLLMTPLAAFGWVQPWLAAITMLLSTLAVAANAWRLTRGGRGHAAPLLADPA
GFF267	scaffold00000001	285083	285904	+	Nitrite transporter NirC		GFF267	MYDDTIDGFVKAANAKLDHLRLAPHSFFISCMLAGAYIGLGIILIFALGSHLAPDIRPLVMGLTFGIALILVVIAGAELFTGHTMVMTLRRYRGQGSWADAATVLCVSWAGNLCGAAVLVGLFVMGGGGGLLSDPNGPLMAAAVAKMNAGAASLFARAVLCNWLVCLAIWMSARVSSDSARCIVIGWCLLTFIASGYEHSVANMTVLLLALAGHHPDSVSLSGMLWNLSWVTLGNLVGGAICVAGAYGISSSRRASLNTHGTTPNPDTPAARS
GFF268	scaffold00000001	285936	288899	+	Nitrite reductase [NAD(P)H]		GFF268	MNPHASPTTTTGSVPRAKLVIIGHGMVGHRLLEELARDAHGYDITVFCSEPALAYDRVHLSQCFDGAGPAELALADEAFFNEHGITVLRGQHAAWVDRKKRRVHLDKDQSYPYDKLVFATGSVPFIPPIEGADRPGCLPYRTLQDVKAIRESAAGGRRGVVIGGGLLGLEAARALQGLKLETHVVEFSPWLMTTQLDEPGGRLLRKKIEALGIHVHPSKMTASIGNGLCSRHRLRFSDGDFLESDLVVFSAGIRPCDRLANGCGLVIGERGGIVIDEHCRTSDPDIHAIGEVASWHGGTFGLVAPGYEMARVCAAHLTGRDAPVFQGTLPGTKLKLLGVDVASIGDAQGRTPDSVSCVFEDTLAGVYKKLVLDPTGKRLLGAVLVGDTEAFGVLDQYFRTGMNLPGQPATLIAPPAGDTPALGVDTLPDSAQICSCNQVSKGDLCGAIAAGCTTLGDLKSRTRAGATCGGCVPLVKQVLESELQRRGIAVDHSLCEHFAYSRQELYHLIRVNQIRDFNTLITRHGKGRGCDICKPTAASIFASCWNDYVLSAPLAPLQDSNDAYLGNLQKDGTYSVVPRIPGGEITPDKLIVIGEVARQYDLYTKITGGQRIDLFGARLEQLPEIWKRLIDAGFESGHAYGKSLRTAKSCVGSTWCRYGVQDSVGLAIRLEDRYRGLRAPHKIKMAASGCTRECAEAQSKDVGVIATEKGWNLYVCGNGGMRPRHAELLVAGLDDEALFRTIDRFLMFYIRTADKLQRTAVWRDSLEGGLDYLKDVVLHDSLGIAAELEAQMQAVVKSYECEWTSTLKDPKALRRFVPAVNSDAPDEHIIHRRERGQPRPATRAEAAQDAANRPVHAPMVRPESAEWQDVCHVDDLIPDAGILVRAHGTQIAVFHTEAGLFAIDHVDPFSGAAILARGIVGDLQGHTVVASPMYKQHFRLDTGECLEDGTMSVRCWPLHAAKNGRISIGRTAPTALKETAHALEPEV
GFF269	scaffold00000001	288877	289842	+	Siroheme synthase		GFF269	MLSNPKSDGAIPARGPAPPAHDPTIPGRIGHVWLVGAGPGAPDLITLRGLRALQAADVVVHDRLAASELLEHCRPDALRIHVGKRAGLHSVPQEDIQDLLATHALAGRCVVRLKGGDPFIFGRGGEEMAALRAQGIPVTVIPGITAASGCAAATGIPLTHRDLASGVCLMTAHRQDGGEELDWASLAGDRQRTLVFYMGLSQIRRVGTELMLHGLPGSTPAAMISQGTTSAQAALRCSLADLAAGIRDERLASPCLIVIGPVVSLADPDRVSGIGEPAPGRGAPAAPDQTLLTTMSAATLPAAHRSEASAYWPQPSRRRAA
GFF270	scaffold00000001	289839	290747	+	Siroheme synthase		GFF270	MKPLYPLFADLVGRDVLVVGGGAVAERKVRSLRDSGARIRVAAIRLNTRLREWCAEGHLTHLPGPFDPQWLDDAWLVIAATNDRPLNARIREAADARRIFSNVVDDPVLSSFQVPAILNHAPLVIAISTAGTAPVLARRLRTHLEPLVDPVLGTLARLAGEHRQAIRQAYPDIGARRRFFDGLIDGPVLALLRHGDTALAARTLLDQLSGKAAAACPPPRITWVHPCPIDPELLTLKALRAMNHADLILHTLGIPASLLSLSRKDADRALLDDDIGETNPGVRDALIRDRYPTHRDIVVLAG
GFF271	scaffold00000001	290870	291361	+	Transcriptional regulator SlyA		GFF271	MTSSPGPRARFGIRFSLLARRWHHVLDAHLVQAGLTGATWAPLIHLDETGGGMTQKDLALLVGVDGSSLVRVLDILERQGLIERQRSETDGRARLVHLTPEGKRHVADIRRELGQGERALLADLSDDEILVLLQCFDRIDSRITDLENTTTRNLHQRTTPDVR
GFF272	scaffold00000001	291351	292493	+	hypothetical protein		GFF272	MSDSPTTTDHAPIALPARRRDALRQILHTRRFEESLKLGTPPSVRNSALAGLQAGLTTAICVPLFLLSPWAHLAGFASLGALAALFGRFAPRRSRTGIVLQCAFWQTFAVFAMSATAWLGWSPAAQLALMAISCGFYLLISFRHHFGAPGPLIFIFAVGGSMTDTLDLRQVAERTLATAIAAVFAWLICIASESLRHPPTPERTFPKDPERSLGELGFMAIRVSIAAFIVVYASHALGMNHPAWAAMGAVAVMQGSHLHISMHRALQRMAGTLIGATLAWLLLIQQPPAWPIVVALVLLQVLTEIIIGVNYGLAQTLITPMALLMTHLAAPTAASAAMAPERVIDTILGAIVGMVIALILSNADDRRSLAHHHQSSRQYG
GFF273	scaffold00000001	292595	293914	-	Isocitrate lyase		GFF273	MTSRETEVRNLQRSWAEDPRWQGIKRGYGADEVVRLRGSVVVEHTLARRGADKLWDLLHTENFVNALGALTGNQAMQQVKAGLKAIYLSGWQVAGDANVSGEMYPDQSLYPANSVPSVVKRINNTLTRCDQIQWMEGKNPGDAGYIDYFAPIVADAEAGFGGVLNAFELMKSMIEAGAAGVHFEDQLASVKKCGHMGGKVLVPTREAVAKLVSARLAADVLNVPTLLVARTDAEAADLLTSNIDDNDAPFVTGERTVEGFYRTRAGLDQAISRGLAYAPYADLIWCETSTPNLEYARRFAEAVHRQFPGKMLAYNCSPSFNWKKNLDDATVAKFQRELGAMGYKFQFITLAGFHALNYSMFELAHGYARTQMSAFVELQQKEFAAADKGFTAVKHQREVGVGYFDAVTQAIEGGQSSTTALTGSTEEAQFEAATEARVA
GFF274	scaffold00000001	294238	295068	+	NADPH-dependent 7-cyano-7-deazaguanine reductase		GFF274	MHTSTLEHSPLGHATAGSDHYDPALLFPIARTETRAGLDLPQAPYGSDIWNAYELSWLNAKGKPIVAMGRFTVSADSPNLIESKSLKLYLNSFNEERFEFPDIARQRMFTDLSRACGKPVHVEILSVRPAFELSCTPLRGTCIDDQDIDFEPVDAPAPDSLTHSQPAPFVRETLVSELLKSNCPVTGQPDWASLQIRYAGARIDHAGLLRYIVSLRRCREFHELCVEKIYGEIMARCAPDELLVYARYTRRGGLDINPWRANFQPDEVGQTRTLRQ
GFF275	scaffold00000001	295085	295981	-	HTH-type transcriptional activator Btr		GFF275	MREIPSYGLYATHGLDHWVDSVHIESIPKRSSLNNWEIKPHLHESFIQILFLAQGGGMVGIDGRIWHVKAPCILSIPEQIVHLFKFLPEVDGPVITAVQHVLELMVGASEPDMLQAVREPIVMEFDQNDREARELASLFEAIFAEFRSHRVGQSGICMSLLSALMMRVGRIRHSRGLPLRAGSTRKARQIQKFRELVDQRFRDHVALSAYGNELGMTVGNLSRLCRDVLGMPASAVINARLVREAQRDLVYTSDAIKMLAGRLGFDDEVYFSRFFRKHTGLSPVEFRQQARDQIARGH
GFF276	scaffold00000001	296145	296975	+	2-(S)-hydroxypropyl-CoM dehydrogenase		GFF276	MQDPHWLGLQGRAYAVTGAARGIGQGIVQALADAGARIALLDHDAAACEETAAALRAQGTDATAFACDASDPDSVARTAAAVHDALGPCAGLVNNAGILRPGALQDVDLQEWNRVLGVNLTGYLLTARAFAARMRDNGGGSIVHIASISGSFPQTRSGAYSASKAGVMLMSRQMAVEWGADGIRSNTVCPGMIRTHLSAAFYAEPGNEQRRAAMTASRRVGETADIANAALFLLSPRSSYINATDLAVNGGMDAMLMDMVPRPGFNDTAPRTATQQ
GFF277	scaffold00000001	296984	298696	+	3-oxosteroid 1-dehydrogenase		GFF277	MNTTPLKDNTHCDVLVIGAGVAGLTTAIVAAKQGLKVIVAEKAPVFGGTAAYSGGVLWIPGNHIAREAGIPDSRDATLTYIRNEAGAHFDPEATDAFLDTAPEMAEFFERETHLQFVPTLYPDYHPDREGGAQQGRSILAKPFDIRALGSDMERLRPPLRSITFIGMMFNSSNADIKHFFNATRSLPSFLYVVKRLAAHVKELALYRRGVNVTSGNALMARLAKTAQDLNIPVHTDCPAISLIEEDGGITGAVLATRRGEVRILGDRAVVLAAGGFPHDAERIRKIYPHLQRGGEHLSPTPAENTGDGIRMAEALGASLAMDYPSASAWMPVSRIPYGRGQYGAFPHLLDRYKPGVIGVLRDGRRFTNESNSYHDVGQAMIDACAPSKETAMWLICDQTTISKYGLGYAKPAPIPLGPMLRRGYLHKGRTLKELAQAAGIDPDGLETTVRAYNENAAKGEDPQFHRGSTAFNRYLADPEHRPNPCVGPIIHGPFYALKVVVGDLGTFDGIRTTVVGEVLDGESKPIPGLYAVGNDRASMMGGSYPAAGITLGPNMTFSYITARHIARAGA
GFF278	scaffold00000001	298729	299076	+	hypothetical protein		GFF278	MHTDRTLPLVDHRIYTIALRKMPEFLDVFDRLAMPILLETLGNPVGIYTSHVGPLNQVVHLWAYQDLADYQERCRRRDTHPDFPAYLEASGHLIVAQETRLLMLTQLPSMQGRFQ
GFF279	scaffold00000001	299073	299873	+	putative oxidoreductase		GFF279	MTQTSNSMPVTIITGAAAGIGWATAQLLAAEGHRLSLLDLAGTQARARAEELGPSHIGLACDVASEADVGEAIARTLEQFGRIDVLVNNAGIGDQSAATVDQTTEGFDQVLRIHLRGTFLMCRAVAAHMLARKRGAIVNLSSIAGMAGIPGRNAYSAAKAGIAAMTRSMACEWARGGIRVNAVAPGYTRTALVEELEARYALDTRSIAARTPMGRLARPEEIAAVIAFLASERASYVTGTTIHADGGWLALGAPEDTLAPHGDRST
GFF280	scaffold00000001	299889	300740	+	High-affinity branched-chain amino acid transport system permease protein LivH		GFF280	MLAINIINGLVYGALLAIVASGLALIYGLRRVVNFAHGSLYMLGAYIGYSVAIHAGFWAALIAAPLAMFLIGVLLDRYGLRLLRDYDPLSVILVTFGLLLIVEDLVQTIWGKGNLSLAEPDILSHSVDIAGMTLPAYRIAVVVVGVLVAIGLTFWLHKTRMGLFVRASSTDPATTAMQGVNTDRLSAFVVGLGTALAGFAGIVTAPFLSLSPTMGSSVLIDSFMVVVIGGLGSLPGAFLSALVLGQVQTLGATYLPEISASLPFILMIAILIWRPAGIAGNRT
GFF281	scaffold00000001	300737	301735	+	hypothetical protein		GFF281	MSTLFRPNRLTLTTIGCVALTVALGQIISSATVLSILTQAAIFALFATGVGVLLKQNGMVSFGHAAFFGLSAYGIAICLQETSLPAELIILISLAATAIFAFVLALVIVRVPGIAFAMLTLAFGQLFYQLALKSRSLTGGADGISIAWPDTLFGIPTSTLLDNSVIFTISGVILVLTLALLACLHRSRFGQTTEAIRDNPERAAFIGIRPTLPRALIFTLSAVITAAAGILASFNSGFISPDSLHWSVSGTVLMMVVVGGYWNVTGPALGAVIYIVAKDLIGDLSTHWLSLFGALLIVIVVFAENGLSGALRTLAARTRRSAAPNISSQEAS
GFF282	scaffold00000001	301747	302457	+	Lipopolysaccharide export system ATP-binding protein LptB		GFF282	MILKVTDAAVHYGGVKAVDGVSFALNPGEIHGLIGPNGAGKSTVIDAISGRRGLTRGNIHLAGQDITRLSVIDRRRLGLARSFQRTSIFPKMSVCDQIGLAAHKVGAEAPEQDARHVMDQLDLSGVANAVAGSLGYGQQRRLDLALALVGRPIVLLLDEPMAGLSPQESTDLATHLQKLTKDWGVSILLVEHDTDTLFSISNSVTVFELGHIIASGRPDDVRIQPRVREAYLGSAA
GFF283	scaffold00000001	302454	303152	+	High-affinity branched-chain amino acid transport ATP-binding protein LivF		GFF283	MKTLLHMSDVHAYYGAAHILHGLSLQVAEGERVALIGRNGVGKTTTVNALLGIARLGSGEIRLNGTLVRKALPYTPAQFQVAIVPQGRCIIPNLTIEENLLLGSASRHPGPWNLSEIHRLFPILKERARTPGTALSGGQQQMLAIGRALMANPRLMILDEPTEGLAPVVVDQLADTLNQVTRQGTAILLIEQNLGLVARTTSRYYAVEKGRITAGGAVDSTNLEALHNHIAV
GFF284	scaffold00000001	303182	304375	+	Leucine-, isoleucine-, valine-, threonine-, and alanine-binding protein		GFF284	MTSNPFKLSLVTFAVAAGLIGAGAQAADKDPIRIGAVTSLSGVFAQQGEEVLRAIQFAVDEANANGGINGRQVLIKTGDDESTPKEGLQASEKLARDGYKFLIGPIASSITMAVGQNLNRWDAMLVATVSKSDKITGDTCKPRLFRTNHSDAMDVAMFDQWTKDISQKNFAIIAADYAWGHDSAKTFTKAAEAQNKKVSLTLFPPLGTKDFAPYISQIKADPTIDGLWVALVGSDLIAYAKQAQSFGLTSKTTLGHAMIMNFAVNATGDAMKGIEGNMEYGSGIDTPRNKAFVKAWEAKFHRVPTDNEGSAYNGMEAIFAGVKKADSVDPGKVSKALGGLQYDTVYGPATMRAADHQLVIPNYVGEVKEVDGVLRPTIIHSFPASLVPEPSGECKMR
GFF285	scaffold00000001	304455	305024	-	CDP-diacylglycerol--glycerol-3-phosphate 3-phosphatidyltransferase		GFF285	MPLNIPIALTWLRIAMIPLLVGLFYLPDAWMGSGWRDSVAAVAFIVAAVTDWFDGYLARRWNQTSVFGAFLDPVADKLMVVAALLILLDLGRVDLVIALVIIGRELTISALREWMAKIGASSSVAVHTLGKFKTAAQMIAIPCLLYWQPLEGISTRVVGQILIVVAAILTVWSMCYYLKKAWPEMRSRV
GFF286	scaffold00000001	305038	306861	-	UvrABC system protein C		GFF286	VPEAFDLKTFLADLPHLPGVYRHLDVDGEVLYVGKARDLKRRVSSYFQKTGHGPRIEHMLARVVRTEVTVTRTEAEALILENNLIKRLKPRYNILFRDDKSYPYLHITDHEAPRIVYYRGSTQGKGHFFGPYPNSWAVRETIQILQKVFKLRTCEDSVYAHRTRPCLLYQIGRCSAPCVGKISLEDYQADVERAIRFLEGRTTEVLEDIEQRMTAAAERQDFEQAAVLRDQMRALAKVLQQQTMEQVGDDSADIIAIELSGGRVCVNLAMVRAGRHLGDKPLFPTQTQDEPAEEVLAAFIAQHYADNPVPPVLVCSHALPDPDLIVMLAEQHGHKIRVLTRPQGARRSWLEQAQRNARLALAQRLSESSAREARTRALAVELDLDTDDDALDALSIECFDISHTAGEATQASCVVYKDHAMQHSLYRRFNIAGIEPGDDYAAMRQALTRRYARVADGDVALPDIVLIDGGEGQVNVARQVFEELGLDASRIVGVKKGDHRKVGLETLVFVDGRPSVALGVESAALMLVAEVRDEAHRFAITGMRARRAKARNVSRLEEIEGVGQHRRQKLLARFGGFSGVVDASIDELSGVEGISRQLAERIYHALR
GFF287	scaffold00000001	306824	307870	-	Beta-hexosaminidase		GFF287	MQKSLPPGPVMVDIDGLELSDAERLRLRHPQVGGVILFTRNFSDRAQLTHLCAEIHAARDEPLLIAVDHEGGRVQRFRTDGFTPLPAMRVFGRWYDQDPQAALHGATETGFVLASELRACGVDFSFTPVLDLDYEVSQVIGNRAFHEDPAVVSLLARALIQGLAQAGMAACGKHFPGHGAVAADSHLAIPVDDRPLAEILNADAAPYGWLGDLVLPAVMPAHVIYPQVAPEPAGFSSRWVTGILREQFAYDGVVFSDDLTMEGASVAGDIRARARAALDAGCDMVLVCNRPDLADELLAALADRPLDPRAVHRIRRLMPTRPSSDWAGLLSDPRYLRARSLRSENLSG
GFF288	scaffold00000001	307953	308372	-	Holo-[acyl-carrier-protein] synthase		GFF288	MGSGSIAGIGTDLLRVDRIERIHARHGGRFVRRILGTDEQLVHARRQARDPRRGILYLATRFAAKEAFSKAIGLGIHMPMTWSRVQIINRRGGAPEIHLSGPLKDWYDARFGPAHVSMTDESDVVAAFVVVENLPRDQA
GFF289	scaffold00000001	308439	308984	-	Oligoribonuclease		GFF289	MAANDQRLIWLDMEMSGLDPEKERILEVALIVTEPDLTVVAQAPVLVIHQDKAVLDAMDKWNQSTHGKSGLIDKVKASTLTESQAEDVLLEFLAPLVPSGKSPMCGNTIGQDRRFMVKYMPRLEAYFHYRNLDVSTLKELSLRWKPEVYRSFTKASKHEALADIQESINELKHYREHFLRL
GFF290	scaffold00000001	309039	310283	+	Protease HtpX		GFF290	MLTILFLACLIGDLLIRYWLARRQIRHVQAHRNDIPAAFAGRIGLRSHHRAADYTVARCQLAMIERIVEAGILLALTLLGGLQAYDLFLGRHIESELWRQMALVAGVLALLGTIGLAFSAWRTFRLEARYGFNRMTPRLFVTDAIKMLLVTLILGAPLLAAILWVMGAASTNWAWWAWGLWVGFNLLVLWLYPSFIAPIFNHFTPLDDPELSQRIHALAQRCHFGLSGLFVMDGSRRSAHGNAYFTGFGRHRRIVFFDTLLSRLDANEVEAVLAHELGHFAHHHILRRIVVSLISAGLLLQLLAWLSTQLWFYTGLGIIPQLGRPNDGLALVLFMLTLPVFTFWFTPIASLLSRRDEFQADRYAVRQCGADPLSSALVKLYDDNAATLTPDPLHSAWYDSHPSAAVRIAHLRHD
GFF291	scaffold00000001	310276	311175	+	Small ribosomal subunit biogenesis GTPase RsgA		GFF291	MTDATQPGRVIAAHGRHYRVAIDHTDVLRHCYTRGKKAGPAVGDHVLIRPEGHLEGVITEILPRRNLFYRSDAQRSKLFAANIDQLLLVLAAEPEFSDDLLGRAMVAASSAGIQIRIVLNKADLPSTAAARARLASTEALGVPLTLISALDTAQVHERLEPLLRGRCTLLLGQSGMGKSTLLNALVPEAGAATRAHSEALGTGRHTTTQTRLYTLPGGGDLIDSPGFQAFGLQHLSPDEIEQGFPEFAPAIAQCRFYNCTHQHEPGCGVLAAVARGDISTDRHALYMRILAENKAAQRY
GFF292	scaffold00000001	311191	311928	-	putative Nudix hydrolase NudL		GFF292	MTPPIPSLDTRRSAGFDPTVQPILPGTPLPSLPPECLQLDYIRQAFTHAVDWQVDPLFAQAFLPGGAAYAQARQAAVLMPLIQRDQGLRVLFTRRAAHLHDHAGQISFPGGRIEASDPDPVAAAIRETREEIGVERQFVHVIGVQPALLTTTHFLMTPVVGELLPGFHIVADQAEVAEVFEVPLEVLMDPAQHCLHQLQTAWGHGRCYFSIRWQSYFIWGATAILVRNFYHFLAASAGLSGVPRD
GFF293	scaffold00000001	312007	312378	-	50S ribosomal protein L19		GFF293	LNLIETLEQEEIARLTEGRTIPEFGPGDTVIVSVNVVEGTRKRAQAYEGVVIARRNRGLNSAFTVRKISSGEAVERTFQLYSPQIASIEVLRRGDVRRAKLYYLRSRTGKAARIKEKLVRKAV
GFF294	scaffold00000001	312459	312716	-	hypothetical protein		GFF294	MAITSTWPGAWALVGQGNQGGFRRPKSDCACAARAVRPVRRPRRVARIRRIAWRTLWSAATDVLMVLIWAAMIPGFMWLGAAAGF
GFF295	scaffold00000001	312949	313590	-	Alkyl hydroperoxide reductase subunit C		GFF295	MATLRLGDVAPDFEQESSLGKIKFHEWLGNSWGVLFSHPADFTPVCTTELGYTAIVSGDFAKRGAKVIAVSVDGKQSHIDWIKDINDTQKANVQYPILADEDRKVATLYDMIHPNASTTATVRSVFVIDPAKKIRLILTYPASTGRNFDEILRALDSLQLTDNYSVATPVNWKPGEDVIIAPSIKDPAVLKEKFPKGYKEIRPYLRTTPQPDR
GFF296	scaffold00000001	313706	315526	-	3-methylmercaptopropionyl-CoA dehydrogenase		GFF296	MTYQVPTQDIRFILRELADLQGVLALPGFEEVSEDLVDAVLEENARFVEQEIAPLNRTGDTQPAQWRDGAVQTTPGFRAAFQAFVQGGWQGLAHETEFGGQGLPKLISAPATESINAGNLAFSLCPLLTDGVIEALTIVGSDEQKARFIPPLLEGRWTGTMNLTEPQAGSDLALLKTRALRQDDGSYRITGQKIFITYGDHDMADNIIHLVLARTPDAPKGVKGVKGISLFIVPKFLVNDDGSLGARNDVYCASLEHKLGIHGSPTAVLLYGSEKGEVGQGAVGYLIGAENRGLEAMFIMMNAARYAVGLQGVAVSERALQHASAYAAERVQGNALEGSAGPVPIARHPDVARMLGIMRGLTEGARAVAYVAAGYRDKATHAADVATRAEAQAIYEYCVPIVKAFSTESSIEVASLGVQVHGGMGFIEETGAAQYYRDARILPIYEGTTAIQANDFIGRKIVRDGGQVARGQIAGMRETVAALHAAQGVHAEALGLIAGRLEAAAQAYDAAVAFVLAHVRDDIRGVFTGSVPCLMLAGTAHAGWQLGRAALAAAAGIQAGATDPFLANKISTAVQYAVHVLPRAAALGSAIQDGCLADRYVRQAQI
GFF297	scaffold00000001	315621	316550	-	Electron transfer flavoprotein subunit alpha		GFF297	MSILVIAEHDNAQLGVATRNVVAAATALGGDIHVLVAGSGARAVAEQAAQLASVAKVLLADGAALANGLAENLAAQVLALAGGYSHILFAATAAGKNVAPRVAAKLDVAQVSDIVAVESADTFVHPIYAGNALATVQSNDAKKVITVRTTAFDPVAATGGAAAIESVDAVADFGKSSFVGRELAKSDRPELAAASVVVSGGRGLGSAENFKILDPLADKLGAALGASRAAVDAGYAPNDWQVGQTGKIVAPQLYIAVGISGAIQHLAGMKDSKVIVAINKDAEAPIFGVADYGLVADLFEAVPELVKAL
GFF298	scaffold00000001	316551	317300	-	Electron transfer flavoprotein subunit beta		GFF298	MKVLVPVKRVVDYNVKVRVKSDHTGVDIANVKMSMNPFDEIAIEEATRLKEKGAATEVVAVSCGVAQCQETLRTAMAIGADRGILVQTDAELQPLAVAKILAALAQKEQPGLVILGKQAIDDDANQTGQMLAALLDWPQATNASKVEIQGDRVQVTREVDGGLETLSLALPAIVTTDLRLNEPRYVTLPNIMKAKKKPLDTVSPADLGVDAAPRLKTLKVTEPPTRSAGVIVPDVATLVDKLKNEAKVV
GFF299	scaffold00000001	317377	318300	-	Histone deacetylase-like amidohydrolase		GFF299	METLYITHPACRLHEMGAWHPECPQRLDAVADQLAASGLMDFLCQRQARPAAPDDVLRVHTPEYLSFLRQHAPAHGYFPVDPDTIMNPETLEAAWAAAGAGLTALDEIMEGHARTAFCAIRPPGHHARPGQALGFCFFNNIAVAARYALDRYGFNRVAIVDFDVHHGNGTEEVFLHEDRVMMCSFYQYPLFPDTRQENPGPNMINIPVDAYSDGRVVRDVVEQRWLPALRGFQPELILVSAGFDAHREDDMGSLKLVEADYAWITERLVELAAESAQGRIVSFLEGGYDLSALGRSAVAHVRVLGGY
GFF300	scaffold00000001	318527	319468	+	Membrane-bound lytic murein transglycosylase B		GFF300	LIPEVLAFAQETAKTRQVPFNNVESLLKSARYDTTAVRLMTPPPRTGRIRRAWLSYRKRHVDPIRIRRGVEFWQAHRQTLDRVSALTGVPASIMVAIIGIETVYGQYTGDHRVLDTLTTLGFRYPDSNRPERQTMFRNQLADLIVLDYQGVLDARTVEGSFAGAMGLPQFMPGSLMHYAVSHDGGKQVDLTNTDDAIASVGNFLKLHGWVRDVPAFAPVRLPANAGDLTQDGLDPLSDWTHLEAEGARALPGGGTRWQSQPLGVIDLQDEIRGTHEYRCATPNFFAITKYNRSYFYAASVADLASEITNRMGS
GFF301	scaffold00000001	319504	320421	-	Cysteine synthase B		GFF301	MILSMKTYPTIEDIVGSTPLVRLQRLPEAFGAARGNVILAKLEGNNPAGSVKDRAALCMIRQAELRGDIRPGDTLIEATSGNTGIALAMAAAVRGYHMILLMPDNSSQERCAAMTAYGAELILTPADQGGMEFARDEALRMQAEGKGVVLDQFSNEDNPRAHRETTGPEIWEQTDGQVTHFVSAMGTTGTIMGVGSYLRERNPAIRVIGAQPAEGAHIPGIRKWPEAYQPSIYHPAQVDAFEPITQEEAESMARRLAAEEGIFGGISSAGAAVAALRVAATVRDATIVFIVCDRGDRYLSTGVFG
GFF302	scaffold00000001	320587	321045	-	ComE operon protein 1		GFF302	MNPFLHNTVAQARPDAVPSSQPRGRHWRLPAAPRLSRTVRAASLAALTWAGTAGAVDLNTATLDQLKGVRGIGSKTAQVILDERTRGGKYLSFADLSDRVRGIGPRRAQTLQSAGLTIDGGGMRLSGQGAQERQAADATKVAPAGRVSSQKR
GFF303	scaffold00000001	321182	322180	-	ADP-L-glycero-D-manno-heptose-6-epimerase		GFF303	MIVVTGAAGFIGSNLVRGLNARGISDILAVDDLTDGDKFRNLVDLRIGDYLHKDEFRRRVLTGELPRPDAVFHQGACSDTTERNGQYMMDNNFRVTLELFEYCQDREIPFLYASSAAVYGAGPRYVEDPANESPLNVYGYSKLLFDQVLRRRMDKLTAQVVGLRYFNVYGPHEQHKGRMASVAFHNMNQYVEEGHVRLFGGWDGYPDGGQQRDFVYIDDVVRVNLHFLDHPEVSGIFNCGTGRAQPFNDVAQSVVNSLRVHRGQLALPLEELVAGGQLRYIPFPDDLKGRYQSHTQANLGQLRAAGYTGAFCDVQTGVSAYVQCLLEGGQLR
GFF304	scaffold00000001	322177	323112	-	D-beta-D-heptose 7-phosphate kinase		GFF304	MKLFPASAVHAARILVVGDIMLDRYWFGEVDRISPEAPVPVVRVARREDRLGGAANVARNIAALGAQVGLMGIVGSDEAGARVRALVRGSGIHDGLVEDAEGMDTTLKMRVLGRQQQLLRVDFEQGPGSQALDALDTEFRAALADYDLLVLSDYAKGALARVEPLIQAARDAGVPVLVDPKGHQYRRYQGATLVTPNRSEMQDAVGRWDSEDDLTRRAQAMRQELNLEALLVTRSEQGMTLYTAAGRQHADAQAHEVFDVSGAGDTVLATLAVTRAAGLDWYDAMLWANRAGGIVVGKLGTSIVTAEELSS
GFF305	scaffold00000001	323109	324326	-	Lipopolysaccharide assembly protein B		GFF305	VDFEPWWLIIVPVLFGLGWLAARFDFRQMLSETRTLPDSYFRGLNFLLNEEPDRAIDAFIEVAKLDPETTELHFALGSLFRRRGEIERAIRVHQSLLSREDLPLADRENAQFELAQDFLKAGMLDRAEHGFQAIAHTRHAQEAIRALIRIYESEHDWPRAIEAVQQLRGRADEPVPQLAHYHCERAQVLLESDPVDFDAAALALDAAENAARQNGATPASETRIRLLRAQWSARRGDVEAQRVQLRDVLNTAPEYAGLVAEPLLACCTILGRAEECLELLRAQYAMMPTLDLFNVVFRALRARDGVEPAWSFARQALRAHPSLLGLDRLLEVELSQEGDHGTRNSLIPGADLDLGLLRSLIHKHTQRLDRYACSQCGFEARRYYWQCPGCNAWETYRPRRLEEIR
GFF306	scaffold00000001	324342	324665	-	Lipopolysaccharide assembly protein A		GFF306	MRYLVWLLRLVIFVIVLLFALKNTAPVDVGFFSDRVLHQVPLIVVMLAAFVLGVVFGLLVAFTAVLRRRREINRLRRELSRAQDALAHPLSTSGPVIPETVAPLAPL
GFF307	scaffold00000001	324783	325142	-	Integration host factor subunit beta		GFF307	MPGLTKSELIAMLAGRYPQLAIRDMDLAVKTVLDAMSDALAQGQRIEIRGFGSFSLSQRQPRVGRNPKSGEKVLVPAKLVPHFKPGKELRERVDLGPDAGDPDEPATVADLYQMRLYNE
GFF308	scaffold00000001	325142	326854	-	30S ribosomal protein S1		GFF308	MSTLTTEAALGGESFADLFAASIKDQNMRSGEVISAEVVRVDHNFVVVNAGLKSEAYIPLEEFLNDQGELEVQDGDFVSVAIDSLENGYGDTILSRDRAKRLSAWLQLEQALESGELVNGTITGKVKGGLTVMTNGIRAFLPGSLVDLRPVKDTTPYEGKTLEFKVIKLDRKRNNVVLSRRAVLEASMGEEREKLLENLHEGAVVKGIVKNITDYGAFVDLGGIDGLLHITDMAWRRVRHPSEVLQVGQEIEAKVLKFDQEKQRVSLGVKQLGEDPWIGLGRRYPQGTRLFGKVTNLTDYGAFVEVEAGIEGLVHVSEMDWTNKNVDPRKVVTLGEEVEVMVLEIDEDRRRISLGMKQCRPNPWEDFAANFKRGDKVHGAIKSITDFGVFVGLPGGIDGLVHLSDISWTETGEEAVRNFKKGDELDAVVLGIDTDKERISLGVKQLEGDPFNNFVATYDKGAVLSGTVKSVEPKGAVVTLSVDVEGYLRASEISAGRVEDATTVLHAGDQVETMIVNIDRKVRSIQLSIKARDNAETAETIQRMTEASASSGTTNLGALLKAKLDQQRDN
GFF309	scaffold00000001	326962	328950	-	3-phosphoshikimate 1-carboxyvinyltransferase		GFF309	MNDRTPFLTLKPSVRASGTVVLPGSKSISNRALLLAALADGTTQLDGLLDSDDTRVMVAALRTLGVDLHALDSGGLRVTGSSIWPQRRADLFLGNAGTAFRPLTAVLAVMGGDYRLSGVPRMHERPIGDLVEALRGLGCAVGYETQDGYPPLRIGQGALHPDQPIRVRGSVSSQFLTALLMAAPVAAGRTGRDVVIELDGPLISKPYILITLNLMARFGVTVQREGWDRFTIPAGARYRSPGRYRIEGDASSASYFLGLGAIAGGPIRIEGMGRDSIQGDLAFAEVVEALGADVRYESDAVVVQGGVVADGARLRAFDRDFNLIPDAAMTAAVLALYADGPCRLRNIASWRVKETDRIAAMHAELTRLGAHVESDEDSLTVHPLTAGQWQAAEIRTYDDHRMAMCFSLAAFGPVPVTILDPDCVAKTYPAYFRDFQGLLQDASGAPVITIDGPTASGKGTIAQRVAEHLGWHALDSGALYRLTALAILGAGGDGSDERQAARLARDLDVRFESGAILMGGEDVSRRIRQEEIGNLASRVAAWPAVREALLARQREFRQAPGLVADGRDMGSVVFPDASLKIFLDADVHVRARRRHKQLSGKGISANLDDLLSDLRARDARDRDRAHAPLVAAAGAVTIDSSHAGIDDVVQQVLDLWSARGPA
GFF310	scaffold00000001	328947	329840	-	Prephenate dehydrogenase		GFF310	MTSVPDPLVPVLAVVGTGLIGGSFAAALRRVGQVGRVLGVGRQPASLRRARELGLIDEVADLSQAAAQADLIFLATPIGAMPAILKTLAPLLRPGTLVTDAGSTKSDVARLARDILGDRHPQFIPGHPVAGSEMTGPEAADPLLYHGCKVVLTPFDETPGAVQHRLIRIWEACGARVLLMDPVAHDQALASVSHLPHFLSAVYMGQVVHTQDADTRLNLAGTGFRDFTRIAAGSPEVWRDIFFSNRAAVLRELDDFEQVLKIWRAALEDDTHPGTLEALLDQSALARRFWGGRSQMP
GFF311	scaffold00000001	329837	330949	-	Histidinol-phosphate aminotransferase		GFF311	MTQSLAPEHVRAIAPYQPGKPIEELAREFGLDPASIIKLASNENPLGCSGRVREALSEAAGTLQGRYPDPNGFDLKADLSARHAVPASWITLGNGSNDLLELASLALLDEGTSAVYAQHAFAVYRLATQARGARHLMVPARDYGHDLPAMLDAIADDTRLVFIANPNNPTGTHVPADQVKAFLDAVRSRHGERVTVLLDEAYDDYLDPAERVDSARWVQEYPNLIVTRTFSKAYGLAGLRVGYALAQPPLTDLLNRVRQPFNVNVLAQLAARVALADTDFLARTYALNRDGRAQLQGAFKSLGLDFVPSHTNFVLVRVGDAPRINTELLRRGIIVRPVAGDGLPQHLRVSIGLPQENARFVEALSDILGT
GFF312	scaffold00000001	330962	332050	-	P-protein		GFF312	MADQDLKSSLEPLRARIDTLDEQILVLLNQRAQAALQVGDVKKRFDASGPILKPEREALIIRRLQSVNMGPIPEAAVAAIWGQIISACRGLESVLTVAFLGPQGSFSEQAAYEHFGQAITGLRCDSFDEVFRVVEAGQADVGMVPVENSTEGAVNRSLDLLLNSSLKVLGERTIRIHHNLLTLTGGLEGVRQVLGHPQALAQCQGWLSRNHPGLERLPVASNAQAARMAADDPACAAIAGDAAAAAWGLSAVVNGIQDDPQNQTRFLAVGPHDAGPTGRDKTSLILAVPNRAGAVYEMLAPLSRHDVSMTRFESRPARTGQWEYYFYVDLLGHHQDEPVSQALAELRQQVAFFKILGSYPRQ
GFF313	scaffold00000001	332043	333173	-	Phosphoserine aminotransferase		GFF313	MNRPWNFAAGPSTMPLEVLQQAAADLCDWQGSGMSVMEMSHRGKHYSRIRDEAEADLRALLAVPDDFEVLFMQGGASAQNAVIPLNLIGRAGRGRADYVLSGHWARKSWNEAQRYGDIAVAATAESEADFDGRRYGAWCWLPAQDQWRVRPDAAYLHLCANETIGGVEQAVMPDMASLGAPDVPLVADMSSNILSRSIDFSKLGLVYAGAQKNAGPAGVTLVFVRKDLLGHALPHCPSVFDYTNVAGAQSMFNTPPTYAIYMAGLVFKWLLRNGGVAAMDVASTRKAAALYGYLDGSSLYESRIHPAVRSRMNVPFFLRDESLNATFLAQSEAAGLLALKGHKAVGGMRASLYNAMPFEGVQVLIDFLRDFEARHG
GFF314	scaffold00000001	333189	335873	-	DNA gyrase subunit A		GFF314	MESFAKETLPISLEVEMRRSYLDYAMSVIVGRALPDVRDGLKPVHRRVLFAMHELNNDWNRAYKKSARIVGDVIGKYHPHGDSAVYETMVRMAQDFSLRYMLVDGQGNFGSIDGDNAAAMRYTEVRLSKIAHELLADIDQDTVDFGPNYDGSEQEPLLLPSRLPNLLVNGSAGIAVGMATNIPPHNLSEVVEGCLYCLRNPDCTIDELIERIPAPDFPTGGIIYGMSGVREGYRTGRGRVIMRAKTHFEDLTHGNRQAIVVDAIPYQVNKKSLQERIAELVNEKKIEGISDIRDESDKDGMRLVIELKRGEVPEVVLNNLYKNTQLQETFGMNMVALVDGQPRLLNLKQMVEYFLQHRREVVTRRTIFQLRKARERGHVLEGLAVALANIDDFIAIIKAAPTPPVARQALMERSWDSSLVREMLARADANIASGGRTAYRPEGLEPQYGLQSDGQYCLSEVQAQEILNMRLQRLTGLEQDKIVGEYREIMDTIADLLDILARPERVTTIIGDELQAIRAEFSGAADPRRSEIEFNATELETEDLITPMDMVVTLSRSGYIKSQPLSEYRSQKRGGRGKQATTMKDDDWIDQLFIANTHDYLLCFSDRGRVYWLKVWEVPQGSRNSRGRPIVNMFPLVDGETITAVLTVKGFSDDHYVFMATSRGTVKKTPLSDFSNPRKAGIIAVGLDEGDYLIGAELTDGQHDVMLFSDAGKAVRFDENDVRPMGRTARGVRGMSLDDSQSVIALLVAEDETQSVLTATGNGYGKRTSIVEYTRHGRGTKGMIAIQTSTRNGKVVSAVLVQPEDEIMLITTGGVLVRTRVAEIREMGRATQGVTLINVDQDSRLSGVRRVAESDADEDDSESGDATDPASGAAGPDGGAAPDVAGSSNDSSST
GFF315	scaffold00000001	336247	336816	+	Outer membrane protein A		GFF315	MNKPSKIAIGLAIAAMAAVGTASASDNVTNVDGHVWKDASGQNCWRDAFWTPATAAEGCGKPVAEAPVVAPTASKVVLNADTFFDFDKSTIKPEGKQVLDQVAQQASSINLETIIAVGHTDSIGTVAYNQKLSERRANSVKQYLISKGVPADRIYAEGKGKSSPVASNKTREGRAKNRRVEIEIVGTRK
GFF316	scaffold00000001	336908	337615	+	Ubiquinone biosynthesis O-methyltransferase		GFF316	MQTANVDQAELDKFSALASTWWDPQGELKTLHDINPLRLDWIRTQVGTLAGCRVLDVGCGGGLLAEAMAAEGAQVTGIDLASQSLQIARLHGHESGVQVQYQCISAEDYAAQQPGQFDLVTCMELLEHVPDPASVVNACARLVRPGGLVCFSTLNRNPKSFLLAIVAAEYLLRMVPRGTHSYEQFITPSELASAARASGLEIAALSGIQYQPLTRLYHLSADAGVNYLMAARRPD
GFF317	scaffold00000001	337637	338320	+	Phosphoglycolate phosphatase		GFF317	MPNHLILFDFDGTLADTAPDLAAAANRQRQYRDLPPLPYEDLRPHASQGARGLLRAALGMMPEDPEYAATRQRFLDDYAQAMLVHTCLFPGVETLLDRLARQTLAWGIVTNKVESLALPIVRHLALDTRCTVTVGGDTTPYTKPHPEPLLHAARQAGVSPERCIYIGDDARDIQAGKAAGMATVAAAYGYCSLDDPARWDADAIALSPADLWPIIERWAVRDRIRQP
GFF318	scaffold00000001	338340	339329	+	Meso-diaminopimelate D-dehydrogenase		GFF318	MASSPIRIGIAGYGNLGRGAQAAIACHPDMHLAGIFTRRPATTLSVGNSTVPVWPLADAAAHRDEIDVLILCGGSKDDLPVQGPELAQWFTTVDSYDTHARIPQYFEAVDTVARTHGNLSILAVGWDPGLFSINRLMGEAILPGGATYTFWGKGLSQGHSDAIRRVPGVAGGVQYTIPVPQAVERVRSGEQPQLGTRDKHTRECYVVLQPGADARQVEQAIVTMPDYFADYDTRVHFIDADTLRREHAGMPHGGFVIRSGQSGSGDSQVMEYSLKLASNPGFTSSVLVAYARAAWRMKAAGETGARTVFDVAPGLLSPKSAADLRRELL
GFF319	scaffold00000001	339388	340005	+	hypothetical protein		GFF319	MGAARPDGGTQPIPTGDAMNHTPQTVPTLRHAAQAVVDFWREAGPGKWFAKNASFDATFRSRFYDAHYAAARQELEDWLTQPVSALALILLLDQYPRNAFRGTGHMFATDGLALAYARRSLGFLDQFEPDLRKFICLPFMHSENLAVQEESLNLYRLRVPDALRHATEHRNIIVRFGRFPHRNAALGRITTPEEQAFLNNGGFAG
GFF320	scaffold00000001	340097	340447	+	hypothetical protein		GFF320	MDTTPMYPHATAELAKRRAELAPEPLAAFKAFSKAVFAPGALDTKTKQLIAVAVAHVTQCPYCIKGHAEGASRAGATDAEIMEAIWVAAEMRAGGAYAHSNLALQALEGLHGHSHA
GFF321	scaffold00000001	340587	341318	+	ECF RNA polymerase sigma factor SigW		GFF321	VDTQIQHDFAKADDLSLIAYCRAGHLAAFDILMRRHNQQLYRAARSILHDEAEAEDAVQDAWWKAFQHLGDFRADAQPATWLTRITVNEALMRRRRNKSREAHIQSAYQASNEQDRMLPPGSNVPAPDTARPDQSAWRAELRQRIEQHIDALPDIYRTVFMLRGVEEMPAAEVAQVLGMPEATVRVRFMRARHLLQTAMRQEFDPKAAGAFSFAGERCDRIVAGVHVRMRAAGLLPGPTDNTH
GFF322	scaffold00000001	341393	341917	-	Plastocyanin		GFF322	MNTIPFNPGRRRLLASGGGLLLTAALIRRAGAADEVVIEMSGTPDGARVWFRPRGLLIRPGQTVRWVNRQAGSAHTTTAYHPDNGKPLRIPAAATPWNSGYLLPDQSFATVLDVPGVYDYFCIPHEMAGMVGRIIVGEAPAGVEPYAATDTKLPAVALANFPTVADILKTGHVD
GFF323	scaffold00000001	341919	342347	-	hypothetical protein		GFF323	MKRSMLMAAAAALVLSVGSAGALAAQTSVMKAPPAAPYKAVSSLVKLPSFIPGLGQLFVDPSTIPAGPFLGYDHKGHLVTTTYMIPISQMKAGMNLQDLKAPAGKVDHVDIQYNAGHPGVEEPHIHIVLWNVPVSGESRVAK
GFF324	scaffold00000001	342529	342894	+	hypothetical protein		GFF324	MTDTSTPYHANAADNLRSARNLALVVYALQVAGFFLGGVPSVIGVIINYVKRGDVQGTWVESHFRWQIRTFWFGLLWGVIGAILVFAYVGVVILAVNTVWIIYRIVKGWLRLNDNQPMYQN
GFF325	scaffold00000001	342952	343740	-	Lipoate--protein ligase 1		GFF325	MNETSIRSQWTDFDWQLVHPGPLMPLRHMALDQVLLDEVAAGRRAPTLRIWEWAAPAVVIGIFQSLKNEVDAQAAQAHGIQVVRRISGGGAMFVEPGNTITYSIYAPLSLVEGMSFQDAYACMDDFVLQALGDLGIRAWYQPLNDITSEGGKIGGAAQARRGGAVLHHVTMAYDIDATKMLQVLRVGREKLSDKGTTSAAKRVDPLRSQTGLAREVVIQHMVDTFRRRNGLRDGALTPDEQAAAERLIGEKFGTEAWLAKVP
GFF326	scaffold00000001	343737	344042	-	hypothetical protein		GFF326	MNDTTRNPRSGHGEYKIPGGKLVVVDLRVNEGRLKDVRLSGDFFLEPPEALDAINAALEGLPCGTDAGHLADAVRGALDADVQMFGLSPEGIAVVIQRALA
GFF327	scaffold00000001	344165	345217	-	hypothetical protein		GFF327	MKNRLAVVCAGILVVLLLSLLVVFNHQKPRLLILHSFSEDGAWEKAFDAGFRKELARNLEPNSVRWHYMLFSQHLSTRQWMAASRRSREMIDGWNPDVVVTVGEEAQEFVGRHYAGSPAPRLVYAMGEEPAEFGYPSARNVTGVLESLPLGQVLEITRFLGRPVRIRALGINDPTGRAEARQVRDFDWGPDRLLGVDLVNDYVDWQTAVQAAGEDADVLLVLSTGGLPKAPGSAEDVETAVLADWTERTSKPLVIGSRESFVAGGGALAVVPSARGLGEQAAHQALRALQSVRSGQPLPAPEANRDYLIALRPDLLAARSLALPDIYFQSARASNSLYPLHGHTMTSHHP
GFF328	scaffold00000001	345225	347069	-	Inner membrane protein YbhI		GFF328	MQADRLAITIQEHPLLAQFSPLDRARLLAATESCDFAAGDEIYRAGDQARHAYWILEGQVELASTRASAPLGAGDAFGAEAFADSATHAHHLTNARAVTPVAAVRVARAALLELASHNPPLKSGALLGLAARLGELSPPAHPPVPVAAARPLPWRQRIGWGAALVVPPLVWWLADRAGLPPQAAVYLGLFTLTALMWLFALVDEFIPPIMAVVAMLFIDLVPADVALHGFYSRTFLLLLGVYALAAVMVSSGLAYRFMLWVLVRLPDSAFWHRAALTLFGFLLSIVMPSANARLALLLPLYREMDDSLGARAQSREASALMIAVFTGATLFSPLLLTAKSSNLAAFVSLPTQVRAEYQGLGWLVSAAVVAVGLLGVHALAMRFLFRAEVSRPLPVARIQAQMTLLGPLRAPEWVAALAFLVFLLGAIVPQWHQSQTAWLAGFVLIGLLILGLFNKGAFKTQIDWPLIFFLLCLDGLTEAIHYLGLDVLMIQAIGHHLDWVGGSLGWFILLALVVTVALRLVLPLTAGMILAVTVLMPIGLEQGIHPWLVVFLASLFSDIWFMPHQNSALQQALAAGLRSRCDEMLFFRYAWWLNPLRIVLAYASIPYWKWLGLY
GFF329	scaffold00000001	347367	347729	+	hypothetical protein		GFF329	MNIQALHFMLDADGNGVIAGWEILAALKWFFTLPGRLLVEGLGNIPIIADAFGIQASQATGYASFHGLLATGSSLVFWVLVLYLLTRIGSSHEDDSAPIAPPAVPGMPHYRGPKHRNHTG
GFF330	scaffold00000001	347807	349147	-	Serine--tRNA ligase		GFF330	MLDTNLLRKDLDRVVRALGRRGLTFDTDRYHALEARRKAVQVQTEELQARRNALAKQIGQMKFRGEDASAVLAESQAIPDRLKALEQDLAAVQQELSQWLMTIPNLPDDSVPDGASEVDNVEVRRWLPGTAGPDGNPAGLGFEPRDHVTLAEPLGLDFEAARSLVGARFMMLRGPVARLHRALAQFMLDLQTGEHGYQECYTPYIVNSSTLYGTGQLPKFKDDMFWVTKGGQGSTPDDEGQAEDLYLISTAEIPLTGSVRDRILDAQDLPVKLTAHTPCFRSEAGSGGRDLRGLIRQHQFDKVEMVQIVHPDQSWQALDEMVGHAEHVLQALGLPYRVVLLCAGDMGFGSAKTYDLEVWLPAQNTWREISSVSNCLDFQARRLQGRFRPEGPKAKPEYLHTLNGSGLAVGRAMVAVLENYQQADGSIVIPAVLRPYMGGLEIIQSK
GFF331	scaffold00000001	349316	349924	+	Protein Ves		GFF331	MQDIIRFIAAQELQPTPWKNGGGVTRQIVIHPADASADDFIWRISAADVASAGPFSYWEDIDRILVLTEGGPMRLIRTDTGRETLLEAGTRLYFAGETPYTAELPAGPVRDFNLMLRRKQAHGCVDMRSGHQKLPLRPGDTILHCVQGRYQADLPAHLGGRRILDTGDTLHITLDYVPFFTLDLSPLTPDARLVDARVNLYP
GFF332	scaffold00000001	350002	350697	-	Aspartate racemase		GFF332	MKTIGLIGGMSWESTVPYYRQINEAVKARLGGLHSARIVLYSVDFAEIEQLQHRGDWDAAGVVLANAASALERAGADFLVLCTNTMHKVAPAIETAVRIPLLHIADPTAAVIRQAGLSRIGLLGTAFTMEQAFYRDRLQDAHGIEVLVPTPEDRALVHRVIYEELCLGRIEDASRQAYRVVMQRLADRGAQGIILGCTEISLLVGQKDAGVPLFDTTAIHARAAAETALGC
GFF333	scaffold00000001	350702	352105	-	Replication-associated recombination protein A		GFF333	MATQGDLLGDAPDPGAAGFSGSAPGGVPGRGPAASSPPGPAVNAPLAEALRPKSLDEVIGQSHLLGEGKPLRLAFQSGKPHSMIFWGPPGVGKTTLARLTASAFDCAFIALSAVFSGVKDIRAAMAQAEQNRAGGQPTILFVDEIHRFNKSQQDALLPFVESGLVTFIGATTENPSFEVNSALLSRAQVYVLKSLTEDELRLLAQRARTQAMGDLAFDDLAVDTLVGYADGDARRLLNLLEQCQTAAGASGITRIDAGFIQNALTLNARRFDKGGDNFYDQISALHKSVRGSHPDAALYWLTRMLDGGADPRYLARRIVRMAWEDIGLADPRALQIANDAAATYERLGSPEGELALGQAVIYLAIAAKSNAGYMAYNQARAFVKQDKSREVPVHLRNAPTKLMKELGYGHEYRYAHDEPNAYAAGETYLPDGMVEPGWYQPAPRGLEIKIGEKLSQLRKWDEEAGGG
GFF334	scaffold00000001	352105	352809	-	Outer-membrane lipoprotein carrier protein		GFF334	MKSLFLNRHMGSEAGRRLPGPALSGRCRALCAGALLAGLLGLPGVAAAVDSAQIQLQSFVEKVKSATGQFRQEQAATDGTKRVQNGTFAFQRPGKFRWQVLKPYAQLIVSDGQHVYQYDPDLEQVTERKAGQAIGASPAALLFGSGSLDEAFNLQLQPDRDGLQWLRAVPKTPDAGFVHADIGFTDGLPRRLELLDAFGQTSRIQFSDLKANPAIPAGQFQFTVPKGADLVKMN
GFF335	scaffold00000001	352850	355207	-	DNA translocase FtsK		GFF335	MARIPVTSSRSTRNVRNGPSPLQTRLTGLLREARWILLAALAGWLILVLATWHKSDPGWSHSLYSGTTRNWGGTFGAYVADLMLYLFGASAWLWVLWLLRYVAVGFYRLTRIVLPSKVPELLPRVRWEVGIGFTLLFLGCMGTEALRLQDWGAALPAGAGGQLGHLLAKILAELAGNAGGTLLLLAFIVMGSSLFFGFSWLNVSERVGLYLELGLRRLMDLKNAWQDRRVGATAQAERQEMVETRQTQLVHEQPVRIEPTVTTVPKSPRVQQEKQQALFTVKEDPSLAGSLPALSLLDPVEPSQETVSPETIEFTSRLIEKKLSDFGVSVIVVSAQSGPVITRYEIEPATGVKGSQIVNLAKDLARALSLVRIRVVETIPGKNLMGLELPNPRRQIVRLSEILGSQVYHSSASLLTMALGKDIAGNPVVVDLAKMPHLLVAGTTGSGKSVGINAMILSLLYKADASQVRLILIDPKMLEMSVYEGIPHLLAPVVTDMRHAANALNWCVAEMERRYKLMSKLGVRNLSGYNAKIREAQKQEQPIPNPFSLTPDAPEPLGTLPMIVVVIDELADLMMVVGKKVEELIARLAQKARAAGVHLILATQRPSVDVITGLIKANIPTRIAFQVSSKIDSRTILDQMGAEALLGQGDMLYQPPGTSVPTRVHGAFVHDDEVHRVVETLKESGEPDYVEGLLEGAAEGETGDGVSSVTGFVDQENDPLYDQAVEVVMRSRRASISFVQRNLRIGYNRSARILEQMERSGLVSPQQPNGNRDILVPAQAGGEDE
GFF336	scaffold00000001	355253	356212	+	Thioredoxin reductase		GFF336	MSTAKHAKVMILGSGPAGYTAAVYAARANLSPVLVTGLEQGGQLMTTTEVDNWPADVAGVQGPDLMQRFMEHAQRFNTEMLFDHIASVDLGKRPFVLNGDTGATYTCDALIIATGASAQYLGLESETSFMGRGVSACATCDGFFYKNQDVLVVGGGNTAVEEALYLSNICRTVTLVHRRDKFRAEPILIDKLMDKVENGNMRLKLFCELQEVLGDASGVTGARLINKQTGQTEDLAVTGTFIAIGHKPNTAIFEGQLDMENGYIITRNGRQGLATMTSVPGVFAAGDVQDHVYRQAITSAGTGCMAALDAQRWLENEGH
GFF337	scaffold00000001	356199	356942	+	putative DNA endonuclease SmrA		GFF337	MKDTKPTLADLRKLRAAAQEIAEQARKTTARQKHPARESLPDTDAPARAADSNRTRTPEPLDPADQALFRQAMRFVQPLPDHGPRARILAGAGRDPELLLRTRRLHAQGATPDLDAGRPPSLPHRSRVDFDPQAQEFLQPGCGTDLVRGLRRGRWIPQATLDLHGSTLDQARERLDRFLASCLEHGIRCVRVIHGKGIGSHRGEPILKDAIRLHLSRQACVQAWVQCDDASGGAGAVHALLRLPQQD
GFF338	scaffold00000001	356911	357117	+	Multidrug transporter		GFF338	MRCCACHNRIDAPVGIAYAVWSGAGIVAIAIIGYFVFGQTLDVAGLIGIGLILAGVLVLNVFSASGGH
GFF339	scaffold00000001	357521	358081	+	Chromate reductase		GFF339	MAKNVDVAVIVGSLRKDSFNRKIAQNLAALAPEPLVLTIVEIGQLPLYNQDYDAASPAEYTPFRARIKQADALLFVTPEHDRSMPAALKNALDIGGRPWGQSVWAGKPAGIVSASIGATGAFGANHHLRQTLTYLDTPTMLQPEAYIGKVDTLLDEKGGINNDGTRDFLRGYMAAYAKWVKHFVAA
GFF340	scaffold00000001	358431	359447	+	hypothetical protein		GFF340	MTEEQQLIIFEAEAGQVEVRLEGENIWLTQKQMSEVFETTPENVLMHLKNVYAAKELDESATAKDFLAVRQEGRRQVRRTLKHYNLDAIISVGYRVNSTRATRFRQWATQVLRQHLTQGYTLSQQRFEQNAAELEAALTLVKKAAAGAALTTDQGRGLVDVIARYTHTFLWLQRYDEGLLAEPTGSPGGVLPSPEEAHTGIARLKADLMARQEATHLFGNERDDHFIAILGNLDQTVFGEPAYPTVEAKAAHLLYFVIKNHPFLDGNKRIGSYLFVDFLARNGRLLRHNEPVINDVGLAALALLVAESDPKAKEVMIRLIENMLAPAQTRHQASSRPD
GFF341	scaffold00000001	359510	360172	-	Prophage integrase IntS		GFF341	MPVTFSYALRPVVINAAKTKDKPYALTDGGGLYLEILPTGTKVWRYKFHYNGRRDKITIGRNPAVSLKDARQRYAELMEKIAAGQDPKAGLQIKASGRSKASGETSFEHYARKWVEETLFYRSAAYRAQQLRWLEAHVFPVIGQQNLNAITPRDVLRVVEPLRETANTAESVRALIQRVFSYAIRNLAAESNPALMVGTDRIGLRLRPTAQHGMGSPGCG
GFF342	scaffold00000001	360351	361607	-	Isocitrate dehydrogenase [NADP]		GFF342	MPYQHIKVPAGGQKITVNADFSLNIPDEPILPYIEGDGTGQDITPVMLKVVDAAVAKAYAGKRKIHWMEVYAGEKSTKIYGPDVWLPAETLEAVRDYVVSIKGPLTTPVGGGIRSLNVAMRQELDLYVCLRPVRYFKGVPSPVREPEKTDMVIFRENSEDIYAGIEFEAESDKARQLIAFLQDKLGVKKIRFPATSGIGVKPVSREGTERLVRKAIQYAIDNDRPSVTLVHKGNIMKFTEGGFRDWGYGLAQREFGAQLIDGGPWCKFKSPKTGRDIVVKDVIADAFLQQILLRPAEYDVIATLNLNGDYISDALAAQVGGIGIAPGANMSDSVAMFEATHGTAPKYAGKDYVNPGSEILSAEMMLRHMGWTEAADLIISSMEKSILSKKVTYDFARLMEGATQVSCSGFGQVMIDNM
GFF343	scaffold00000001	361917	362348	+	hypothetical protein		GFF343	MFNPSKEQVREFFTEAWRKRREGGVLTPLETMAADLVERHPEYQDDLRDPEAAQREYPVEAGRTNPFLHLSMHLAIQEQLSIDHPPGIRAAWNGLLQTHDEHEAAHIIMDALGEVVWEAQRLGKPLDNDHYLDLIRRYATRGR
GFF344	scaffold00000001	362415	362783	-	Cytochrome c-554(548)		GFF344	MRTLWIALLGLGLTTATAQAADLAAGKAAFEKFTCVSCHGADAKSPIQPDYPVLAGQHRDYLTHALVAYQRGQKGEPASANVRKHPIMGAMASQLSATDIDNIAAWLTTLPTPLSVHPSEFK
GFF345	scaffold00000001	362793	363188	-	Cytochrome c-554(548)		GFF345	MPTSTMKYETRGHMKSQGLTKHGLGVAGVVASCLVAGSAFAADPPAVQGNAKAGSQKVSMCIGCHDIQGYKAAYPELYHVPMIAGQNAGYIVAALKEYASGARTFPTMDAIARSLSPQDMADVAAYYSSLK
GFF346	scaffold00000001	363318	364181	+	hypothetical protein		GFF346	MTAQPFSSASERFEGTERYVATDALKMAVNAALVLQRPLLVKGEPGTGKTLLAEEVAQALGRPLLQWHIKSTTKAQQGLYEYDAVSRLRDSQLGDASVRDIRNYIVRGVLWQAFESDTPCVVLIDEIDKADIEFPNDLLRELDRMEFHVYETRQTIQARHRPLIIITSNNEKDLPDAFLRRCFFHYIEFPDRATLGEIVAVHFPDLRADILGAALDVFFRLREVPGLKKRPSTSEFLDWLGLLLAESVPPETLSQGDVPPLAGALLKNEQDLNLLRRLAALTQRGGR
GFF347	scaffold00000001	364290	364904	+	hypothetical protein		GFF347	MSTSQFKQAPQPTTLEGHGVRLIPLTPDHADGLRAAAADGALWNLRITSVPEPDQTEAYIATALNGRTEGHMLPFAVTDAASGAILGTTRYHDIVPVVARLEIGYTWYGRSHQRTHVNTACKLMLLEHAFETLGAAVVGWRTDNYNLASQRAIERLGAHRDGIIRHHVLRRDGTVRDTVMYSLLAGEWPEVRAHLRYQLQRGRA
GFF348	scaffold00000001	364945	366114	+	hypothetical protein		GFF348	MLIDFFTQLRAAGIPVSIREYLSLLELLRSPAAPSSTEDFYHLARMALVKDETRYDRFDRVFAAFIGQLQARSGSTDIPAEWLVKAFQKHLSDEEKAALEKHGWDRLMEMFHERLAEQKERHAGGSKWIGTGGSSPFGHGGYHPEGIRIGGPSAGNRTAVKVWEQRNYRDYDDQQTLGTRNFKMALRRLRRFARQGADLELDMPGTIRGTAEQAGLLDLRWVPERHNTVKVLMLLDVGGSMDDHIARIESLFSAARSEFKHLEVFYFHNCPYEFVWRHNERRHGERIETWDLLRGYGEDWRLILVGDASMSPYELLYPGGSIEHNNAETGAAWLQRILGHWPRAVWLNPEPAGSWQYRQSIALVRELMHDRMYGMTIDGLEQAMRLLSK
GFF349	scaffold00000001	366189	367121	-	3-keto-5-aminohexanoate cleavage enzyme		GFF349	MAAKRKVIITCAVTGAIHTPSMSPHLPVTADEIAEAAIAAAGAGAAILHLHARDPKDGRPTQDPAYFRPFLQKIKAATNAVVNITTGGSPHMTVEERMRPAMTFKPEVASLNMGSMNFGLFPMLNRFKEFQHEWEREHLENSRDLIFKNTYKDIETILRKGTENGTRFEFECYDISHLYNLAHFMDRGLVQSPPFIQSVFGILGGIGPDPEDLMHMRRTADRLFGDNYQWSILGAGRNQIPLATMGAAMGSNIRVGLEDSLWIGQGQLASSNAEQVSRIRIILEALNLDVASPDDARAMLQLKGGDQVDF
GFF350	scaffold00000001	367149	368075	-	L-carnitine dehydrogenase		GFF350	MKVAIVGAGLIGQAWAIVFARGGCDVSLWDGDPAALARATPLIGELARLLQDRQLIGDAAAVQARITTAASLEAALDGAAYVQENLPERLDVKQQIFTRLDALAAPDTVLASSSSSIPASKFTESLPGRARCLIAHPVNPPYLVPVVEVCGAPWTAPAALDATARLMREMGQKPVQVRHEIEGFVLNRLQGALLREAFRLVEQGCISAEDLDVTVKDGLGLRWSFMGPFETIDLNAPDGIRDYCQRYGALFASIAREQADTRPWTASVIDILETQRRTQLPQDQLAARRLWRDERLMGLALHRQQQEH
GFF351	scaffold00000001	368130	368912	-	Dihydroanticapsin 7-dehydrogenase		GFF351	MFDNISMKDKKVLITAGASGLGLEMARVFAAEGARVFVCDVDAAALAAVQHELPAVGAVQADVSDEASVAALFEQAQAFLGGLDVLINNAGIAGPTGMVETISRADWDRTLAVNITGQFLCARQAIPLLRQSQAGVVLNLSSAAGHLGFAGRSAYSASKWAVVGFTKTLAIELGKDGIRVNAILPGAVEGPRIRAVIEAKAKTLGRPVADVAAQYENQASLGRMVTARDIANMALFAASGAAASVSGQTLVVDGHTQQLV
GFF352	scaffold00000001	368979	370586	-	Alcohol dehydrogenase [acceptor]		GFF352	MQEYDYVIVGGGTAGCILANRLTASGKHRVLLLEAGGEGRGFWIPIPAGFSKLLVDPRFNWRFETAPEPNTLDRVIAVPRGKGLGGSSLINGMIYVRGQPADYDHWQALGAQGWGWADVEPYFRKLENYAQGGAARGHDGPMYLSEVGERHVLADALLEAAAQAGQPRNADYNAGEQEGFGYYQVLQRQGRRWSVTQGYLDPARSRANLTVHTQAQVLGLDLDESRRRCVGVSYLRQGQRVQVRARTEVILAAGTVQSPQILELSGIGDPGVLQSIGVPVRHALPAVGENYIDHFCTRMNWRVRHTQTLNELTRGWRLGRAVSEYFTRHTGILTLGTGLVFGFVKNRSDLPAPDVQYFFMHASYANAAERKLDHRPGMTLGVAQLRPQSVGSIHARSADPAVGPVIRPNFLDCTGDQDSLIGGMQLARRIMGQPAMARYVEQELNPGAQTQSRDDWLRFARENGQTIYHPIGTCRMGSDAASVVDTELRVRGLDGLRVVDASVVPAMVSGNTQGVVMMVAEKGADLILQAAARQR
GFF353	scaffold00000001	370606	371394	-	Shikimate dehydrogenase (NADP(+))		GFF353	MINGNTRLFAIVADPIAQVRTPQVLNAYFEAHALDAVLVPVHVAPEGLAAVVEGFRRTRNMGGFIVTVPHKTAVAALCDALGPAAQATGSVNTVRREPDGRLVGDMFDGAGFVQGLRVQGHDPAGKRCLLLGAGGAAGAIAFSLVQAGAAQVVVANRTRAKAEAVVQRVRQAFPQADIQAGDADPQGYDVVVNATSLGMKPDDPLPLVIDRLQPRTLVAEIIMKPELTPLLAQAQARGCPVHFGRHMLDEQVQLMARFMLQD
GFF354	scaffold00000001	371473	372237	-	3-oxoacyl-[acyl-carrier-protein] reductase FabG		GFF354	MRHENRVVLVTGATGGIGSALVERYLREGARVGLVDLDDARGQAAVQDWRQQGHVVSFAAADVSQYAACAAAVEHIRAELGEIDTLVNNAGISPKHDGAPSPVQSMDALEWDRVVGVNLNSAFYLTRLLAPGMIARGFGRIVSMSSVAGKVAISNIVGAHYSATKAALIGFTRHAAAELGPHGITVNALAPGRISTPLLSTVADAANQAVIRETALRRLGKPSEVANVCAFLTSGEAAFVTGQVVDVAGGWLMT
GFF355	scaffold00000001	372227	373225	-	Mycocerosic acid synthase		GFF355	MKLIDHGKGGEAACLRLVEAPMPQPGPGQVLIAVQYAGVNRPDVLQRSGSYPPPADASPYLGLEVSGYVSAVGEGVTQWQPGDAVCALTSGGGYAEYCVVDAGHCLPVPKGLTMTQACALPETYFTVWTNVFQRGRLQQGESILIHGGSSGIGLTAIQLAKAHGARVLTTVGNAAKAQACQELGADVAIQYREQDFVDVVAQETGGCGVDMVLDMVGGDYIPRNVRCLALEGRLVQIAFLQGSQVDFDFMPMMLRRLTLTGSTLRARSVAQKSALAADVRKHVWPLLEQGRCLPVIHRVFAMDQVQEAHRLMESSQHIGKLVLEIAGEQHAA
GFF356	scaffold00000001	373429	374826	-	Dihydrolipoyl dehydrogenase		GFF356	MAQTEYDVAVVGAGPGGYVAAIRAAQVGLRTALIEKADLGGICLNWGCIPTKALLRSADVLRLTRAAAQFGVQVAEPQADLAAMVARSRQVAGQLQRGVAHLMKKHGVEVIRAQASLAGRGCLNLAAVAGGQVPARLRAKSIILATGARARELPGLAPDPASVWYYREALAPTFLPRRLLVVGAGAIGIEFASFYHALGAQVQVAEMAEHVLPAEDIEVSTHMEAALRKQGLHLHLGTRITATRRVAGAWQVTLDGHDQPCEVDVILVAAGIQGNVEQLGLEHTAVRVEKTHILTDAWCQTGEPGVYAIGDVAGAPWLAHKASHEAVLCVEKIAGLDAHPLVPERVPACTYSHPQVAHVGLTEAQARANGRAVKVGKFPFVANGKAIALGDTEGFVKVIFDDASGELLGAHMVGAEVTEMIQGYGVAMGLETTEAELMQTIFAHPTQSEAMHEAVLSAYGRALHI
GFF357	scaffold00000001	374834	376186	-	Dihydrolipoyllysine-residue acetyltransferase component of pyruvate dehydrogenase complex		GFF357	MAVLLQMPEVAANMESATIVAWSKAEGDPVAVGDCLAEIETDKAVIEFNAESDGVLGKILVPAGQAAAVAAPIALLLAPGETAADAAALVGQARDAAAAQPPAQAVGAGTPPAAGAAASVSGASAAGLAASAASSLGAAPAPAPGALVAPLAVADAPQGRVFASPLARRLAAEAGLALQGLPGSGPHGRIVRCDVQAALRQPQVPVAPAAVASAAAPAMGTGQTGVTRIPHTAMRRTIARRLLESKTTVPHFYLRADCRMDELLALRQRINASVAQRISVNDLIVKAAAVALAELPQMNVSWTDDALLQYEAVDVSVAVATESGLITPIVRQADQKALSAISTDIADLAARAREGRLQPHEYQGGSFTVSNLGMHGVTEFAAIINPPQAAILAVGATEKRAIVDSEEQIFVASMMTVTLSVDHRAIDGALAACWLKVFKRLIEAPMSILI
GFF358	scaffold00000001	376277	378475	-	2-oxoisovalerate dehydrogenase subunit beta		GFF358	MSKLISLSPAAPWAELRVTEADWKAADPAVLGTLLSHMHLIRAFEETVVGLALDGLVHGPAHSSIGQEGGAAGALAMLTAADQVNGSHRGHHHFLSKSLAYLMPSGVDPRAALTQPVQALLQRTLAEILGLSQGFCHGRGGSMHLRWEKAGVTGTNAIVGGGVPLAAGSAWAHRHAGSDAVAVTFFGDGAVNIGSVLETMNLAAAWKLPLCFFIENNRYAVSTNVEEATAEPRLSARGLAFNIPSWKVDGMDVYAVHLTMQRALAHMRQGKGPVVIEADVYRYLHQNGGFPGSAFGYRSKEEEAAWRQRDPLDHLAARMQALGMITAAEVEALRARMQAAMQQAVEALTEADPAGKAGKKRIRLELWPDPGFRDVGLRGDLHELDGARCEEESSFKGALHERKFIDVIADTLDRRMAADERIVVLGEDVHRLKGGTNGATRGLKEKYPTRVLGTPISENAFAGLGGGMAMDGRFRPVVEFMYPDFLWVAADQVFNQIGKARHMFGGDSKMPLVLRSKVAMGTGYGSQHSMDPAGIFATSPGWRIVAPSTPFDYVGLMHAALQLEDPVLVIEHVDLYASSGLAPVDDFDYQTSFGKAAVRREGSALTVLTYLSMVRHSLEAVEQTGVDAEVIDLRWLDRASLDWETIGASIRKTNNVLIVEQGARGTSYGAWLADEIQRRFFDWLDQPIQRVTGGEASPSISKVLERAACARTEEVVEGLERVMREQGAPLRA
GFF359	scaffold00000001	378496	379320	-	Gluconate 5-dehydrogenase		GFF359	MTTPYTLDALQGLARGQGFAGLRDKVVVITGAASGIGLSMAHAFAAAGARLALIDLNGTALKAAAQGLQQAVPEAQLARHVAAVDDEAAVARAFAAIDGQWGQVDVLLNNAGISMNCPTLELSGEAWRKAVDVNLNGVFYCAQAAARCMVARGEGVILNMASMYGVVAAPERAAYCATKAAVAMLTKSLAIEWGPEGVRVNAIAPGYIRTALVDDLVARGRMDLDALVRRTPSGRLGTPEEIAALGLFLASDHAAFINGHVALADGGWSAYSYI
GFF360	scaffold00000001	379317	380057	-	High-affinity branched-chain amino acid transport ATP-binding protein LivF		GFF360	MSAGQTMPPAAQPLLSVRGLHAHYGKSHILRGLDFEVGRSKVLSLLGRNGAGRSTTLKALMGMVPPSAGQVCFDGHELAGMQPYAIARRGMAFVPEERDVFANLSVEENLVMGMQPPRKGAAQWTIEQMFTYFPRLKERRNTLAGNLSGGEQQMLTICRSLLGNPQLIMIDEPTEGLAPKIVEVVGEAIEDIHQHGVSVILVEQKLAIAMKISTDVCLLGHGHIVFSGTPEELTDQPQLLKDWLAV
GFF361	scaffold00000001	380054	380833	-	Lipopolysaccharide export system ATP-binding protein LptB		GFF361	MSQVRQGAASAPILQLSGVHKSFGETQIIRGVDLSIIEGERHAIIGPNGAGKSTLFHLISGQLQPTSGTITLQGREIQGKTPRAINQMGLARSFQITNIFPGHSVFENLRFGLLRRYGLQYNFWSRVDQARAITQETEQLLEELRLLRSREVLAGELSYSEQRSLEIGMALASDPRVVLLDEPMAGMSREETDYSVGLIRELTAKRTLMIVEHDMDVVFSLSDRVSVLVYGQIIATGTPDEIRNNQQVQEAYLGTEVSV
GFF362	scaffold00000001	380830	382065	-	hypothetical protein		GFF362	MMSSRILTLLVLLALLVLAPLYLPMALVNAGIQMLIAALFATAFNVLAGQGGMLSFGHSAYFAIGTFATIHAMNAVEEIAGFPTPLLPLAGLIGGGLLGVVAGWFSTQRSGVYFAMVTLALAELLHSLAPHLSGIFGGEGGVSAMRMPAWGLDFGSSVQVYYLTLFWVVLGVALLYYFTRTPLGRLCEGLRENTHRLRFMGYDVHRLRLMVFTVSAAFSGLAGALLAMNNEAANYVLFDMNLSAQVVLNAYIGGIGAFFGPALGAAVMTFFGYAVSDLTRTWLLYQGVIFVLVMMFMPAGLFSIGKWWRRHSDHHSVRQLGAVLAGWSTACVLGAVGLVFVVEVLAVILAQDYQSLLVAGQPWPAIQLFGLSLLPGQVWVWLVPLALMVAGVLGVLGVSRRWARLREEYAS
GFF363	scaffold00000001	382070	383011	-	High-affinity branched-chain amino acid transport system permease protein LivH		GFF363	MEFFTISLLNGVIYGLLLFMVSAGLTLIFGMMGVLNFAHAAFYMLGAYLAYSLQKVLGFWPAIILSPVLVGVIGGLVERYMLRRVHQYGHGHQLLLTFGVSFIITELVKLFYGNYPVDYQVPASLDFSAFSIFGANYPFYRLLIGGTSVLMFALIYLLLTRTRVGIVVRSAVFKPRMAEALGHNVPMVFMGVFAVGSALAGLAGAVAGAFYTTNPNMSLELGVMVFVVVVVGGLGSLGGAMVASLLIGLITSFAVGVDYSLADGLGLLGLGDWAQRVGGLLTLKVSSLAGTIPFALMLLVLMVRPSGLMGNRE
GFF364	scaffold00000001	383126	384364	-	Leucine-, isoleucine-, valine-, threonine-, and alanine-binding protein		GFF364	VKYTKIAAMMSVCGLLAVGTVQAEPLKIALVETLSGPQASTGLLYRTAVKYGLEEINQAGGWDGAPVELAEYDNQGGPAGASDKVKAAIAGGARVIIQGSSSAVSGQITEDVRKYNLRNPGKEVLYLNMGGEALELTGDKCHFYHFRFTTNATIRVKTLVHAMKDAGDLGTKVFSMNQNYSWGMDMQKAIQSFAKEGGYTVVESVLHDVNKIQDFAPYTSKIRASGAQTVITGNWSNDLLLLMKSARNAGLNVRFGTVFLDQPGNIANAGETALGHYVSTAFNLGLNDKTGQFGEAYKAKTGHYPTFIEPQTVFGMEMLGQALKNTPTKDGGMPVSQLALNLEKVKIQTPMGEQTIRAADHQVVLPIVVSKVSKEAKYKADDTDMGFLAVKTFTGEEAVNPVESTCKMKRPA
GFF365	scaffold00000001	384574	385311	+	3-oxoacyl-[acyl-carrier-protein] reductase FabG		GFF365	MISFTGKTALITGASGGIGREVARQMAQAGANVALCDLSTQALDALAYELKTSPGSISTHTVDVSDAQACQQLAQTVASHHGGIDYLVHSAGIYPEQRIESMSDEQWRKLISINLDGTFYMCRSVIPHLTDNSAIVTLSSLAGHRGSLGHAHYSASKGAVSSLSKSLALELAPKTRVNIVAPGIIATAMTEPLVRQKGQVLLDSTPLKRFGLAAEVASVIAFLCSDLASFITGETVHVNGGLYIV
GFF366	scaffold00000001	385334	386047	+	HTH-type transcriptional regulator LutR		GFF366	MTKNMDTPSQPLTTGIIDWLKDEIQQSRLASGSKLPSEKQLCEQFGVSRSVVREAISQLKSEGLVSSHQGRGVFVNERSARQSFRLSTTALNDHDAIEHIIELLVAFESAAARHAAVRHTTDDLKEIRRALVGMEYAILNGQPGDSEDYAFHQAICDATHNPHFIALNEYLEQHVRGLIRRARTNTVTHHQDLVMAVQTEHHQILDAIEAHDGTTAARAAETHLRNAAQRLDIYLKD
GFF367	scaffold00000001	386053	386757	-	High-affinity branched-chain amino acid transport ATP-binding protein LivF		GFF367	MLKVSNLCAGYGKTQVLDNVSFDVQAGEVVTLIGANGAGKTTMLKAICGVIPVTQGVVEFEGVDLANRNAFDVVAAGVTMIPEGRQLFPGFTVRDNLLMGSYKPAARAQAAQRMAEVLEIFPRVQERLNQLAGSLSGGEQQMVAIARGLMAGPRLLIFDEPSVGLSPLLVQQMFDIIERITASGMTVLLVEQNVFQTLKLADRGYVLENGTIVLEGTGAELLGNPHIKKAYLGG
GFF368	scaffold00000001	386750	388528	-	Lipopolysaccharide export system ATP-binding protein LptB		GFF368	MFPDFRNPKAYVSLAVLILAFLVPLALDTAFWTNLFVLIFVFAALSIAWNIVGGFAGQLSLGHAVFYGIGGYTATLLTQAYGISPWIGMLAGAVISGVVAIIISYPTLRLKGPFFALATIAILEVVRLLVIHEESWTGGSSGISLPLNIGWEWMIFRNKTNYLIIAFGLFMFVFWASWLIRKSRLGHYLLAIREREDAAQAVGVNTASKKTQAAVLSAMLTSIVGTFHITYLTFVDPQSAFSLELSIQIAMFALIGGMGTLAGPVAGTFLVLPIAELARAWLSGVSNGLHGLIYGVVLVVVVLTIPQGLVGSFGARVGRWVSRLPYLGRAPAAPARAGQLAQGCARQETPVLEARNLFKNFGGLRATNDVSLTLFENEILGIIGANGAGKTTVFNQLSGFIRPDQGTIRLRARDGQWASCNAPYEYAHQGLSRTFQTALPFTSLTVLENIMLGAFINTTDRREAEAVALEVAGLTDLTELLGVEARNLTVGGVKRLEVARALATRPKILLLDEVMAGLNPTDIDKAIAMIRRVRESGVSVVMIEHMMQAVMALSDRIIVISEGQVLTSGSPREVVENPQVIEAYLGREQQHA
GFF369	scaffold00000001	388542	389408	-	High-affinity branched-chain amino acid transport system permease protein LivH		GFF369	MDIFFQLIINGLLLGGAYMIISLGLTLIFGVVRVVNFAHGEFLMIGMYFVYLMAAHLGIHPYIGLVPAAIVLFALGAFVQKVVIEPLLDAGEEIQIFATVGVSTILLNLALVIFGADVFRAHTSVGTGSFEVGPFSLVTGQVVTFVIAIALAVGLHLFMHRTYLGRALRAVAQQRYAAMLMGVNVKFVYVIAFGLGSAFVGVAAGLLAPQYPVFPTVGTYFVLTAFVIVVLGGMGDLYGAVVGSLIIGVVDTLAGFYIAPDLKEVVYFGIFLLILILRPSGLFGLGTE
GFF370	scaffold00000001	389493	390695	-	Leucine-, isoleucine-, valine-, threonine-, and alanine-binding protein		GFF370	MKFKKTVFAIAVGVMAFGATAATAATIKVGALFPFSGGLALLGQESFRGVELAINEVNAAGGINGDKIEIVKADAVDPNQAVSGAKRLVSDGVVAIFGSYASGLSYAASPVAELAGVPYFELGATAHKITTRGYKYLFRTNPNTAKYGVAVVDALHGLIAPGIGLSAKDIRIGIIHEDGPYGTDVAATEKKRAAELGYQVVETLPYSAKSVDLSSLVLRLKGAKANVVLQTSYQNDTILYFRQAKEANFHPKVVIGAGGGYSLMDTAKAVGADIDGVFDLDFPQASINPKGAPGLEKFLAEYKSAYSSTPQSGHSLANYVGAKAFLDIMAHAKSFDKDKIREAVLAYKKPDGESANGWGFDFAKEGQNEASNFYVMQWQNGELVTIEPKNLALGKPKFNQ
GFF371	scaffold00000001	391005	392027	+	Catabolite control protein A		GFF371	MTYSRPTLADVARLAGVSLGSASRALSVPDRVKPKTLEAVNNAVAQLGYIRDGAARALASRRSQTIAAVYPTLNNPIFAHSTHSIQQALWAQGYQLLIVSHEYHIETEASLIRAILEKGVDGIIMVGTDHEDAVFSLLRQYKLPYVLTWSVDGSQHPYCVGISNFDAAYKLAKLALEKGHTHLGICGGTIIGNERARYRRAGILAAVHEAGLAIPEDWIIEYPFSYEGGRQAIRQIWRMSPRPTVILFGTDLQAMGALHECRRLGIKVPEEISLIGFDGLEEAAMMQPELTTIRIPDSDIGARAAHIIVDLLAGRPVPPQEPLQPTLVPGASLGAPPAPR
GFF372	scaffold00000001	392146	393474	-	Beta-alanine--pyruvate aminotransferase		GFF372	MHTEVTNTMDLSNLWMPFTANRQFKAHPRLLTGAKDMHYTAADGHSVLDGTSGLWCVNAGHARQPIIDAIHRQATQLDYAPSFQIGHEDSFHAATEVAALMPKGLDRIFFTNSGSESVDTALKIAVAYHRARGEGQRTRLIGRERGYHGVGFGGISVGGISSNRKAFSGVLLPGVDHLPHTHDLAHNAWSRGQPAWGAHFADALESIIALHDASTIAAVIVEPLAGSTGVLLPPKGYLEKLRAITEKHGILLIFDEVITGFGRLGAATASDFFGVTPDLITMAKGISNAAVPAGAVAVRRSVHDTIIDASASGIEFFHGYTYSAHPLATAAIRATLGIYRDEQLFKRAHDLSVPFENAAHGLKGARHVIDVRNLGLVAGIELTPREGAPGARAAEVFSKCFDQGVLVRYTGDIIAVSPPLIISEEQIARIFETIAAVLKTVE
GFF373	scaffold00000001	393645	395084	+	2-aminoadipate transaminase		GFF373	MILFEPDRDRKRAPSLVDQAVEALEHAIRDRVLRPGMALPSVRRFAQDHGLSTFTVMAAYNRLVAQGVLQSRPGANFRVARPRQVPASSVPDWVVPRIGSSWLLADVFADHSISIKAGCGWLPPDWHDETGLPHALRQMSRVPVSQMSSYGHPLGYYPLREHIAHHLLEYGLEVEPNQVLLTHGATQALDIVVRTILRPGDHVAVEAPCYANLLQILALNHIVVHAVPRTREGICEQTLEDLASRHPIRAMFVTTVLQNPTGATFTMAGAFRLLQLAERHSILVVEDDVSRDLLSEPAPLLAALAGTSRVIYVSGFAKSVMPSTRVGYLTCAKALLEQCARTKMSLGLTSAEVMERIVHHVLRDGRHATYLRGIRERLHRAHDQVTAAMHEHGFEIWDEPGAGLFLWARPRQPFPGTDGMIGLAARALKAGIWLAPGSYFDPAGHEDGWLRFNVTYSGHPRLWRFFESERTPGPVVEPL
GFF374	scaffold00000001	395046	396002	-	HTH-type transcriptional regulator PgrR		GFF374	MDPKNVDRLWPHIHWLTVLAQQGSFTAAARRLSVSKAAMSQRMAELELAAGVPLIQRTTRSVRLTEAGQRLVDDTRDAYAHIASSFADVQDLSVVPSGLLRITAPVAFARQQLVACLPEFLRRYPKIRLELDMRDGLVSLASEGFDLALRHVEVPPDTYVARVLCQTRTLLVASPGYLAQYGTPQDPWQLGDHRHLHYPRQHGVANWVFERMDAGSLDSQVTVRVQPCFVANNSEVLRDMACAGAGVALLPDFSAQRAVQDGELVEILPQWCPVSTFGRTIFALRPYASQAPRNVRVLLDYLLEVFSQGFDHRPGRAL
GFF375	scaffold00000001	396127	397638	+	Putative 3-oxopropanoate dehydrogenase		GFF375	MQAYTDTADVGHFINGRRTPGLGTHTQAIHNPATGEITRQLRLASPEDLEAAVRSAAAAFPAWSNTPASRRARVMFRFLELMNTHSEELAAIITAEHGKVFSDAMGELARGIDIIEFACGIPQLLKGDYTEQVATGLDNWTLRQPLGVVAGITPFNFPAMVPCWMFPLAIAAGNCFILKPSERDPSVSLRIAELLSEAGLPDGVFNVIQGDKQAVEALLSHPEVQAISFVGSTPIARSIYERGAHHGKRVQALGGAKNHMVIMPDADLDQAVNALIGSAYGAAGERCMAVSVAVLVGDAADRIMPLLAERTRNLKISHGMDAEAEMGPVITRDALQRIHNYLDIGVSEGAQLVLDGRGLTVPGHEEGFFVGGCLFDHVTPSMRIYREEIFGPVLSCVRAPDIDSAIRIINEHSFGNGVACFTRDGHAAREFARRIQVGMVGINVPIPVPMAWHGFGGWKNSLFGDMNVYGEEGVRFYTRQKSVMQRWPDSEVKGTEFAFPTHG
GFF376	scaffold00000001	397799	400546	+	putative zinc protease		GFF376	MKRLKSFLSLLVLFLPLAIATPCLAQAKTPPGITPVVMIEGIAEYHLANGLQVLLAPDDSRAQTTVNMSYKVGSRNEGAGETGMAHLLEHLLFRGSPKHPDALAEFSRRGLAANGSTSTDLTNYYATFSSNPDTLRWYLSWQADAMLNSRISRADLDAEMPVVRNEMERGENSPFSMLLQQTDAAAYVWHPYGRSVIGARSDVEHVDVAQLQAFYHRYYQPDNAVLIVTGRFDTQQVLQWIAQDFGPMVRPTRVLPPEYTVEPVQQGARATTLRRIGGSPIAIAQYHFPEATSDVFTALSMGTDMLADTPAGPLYQSLVKSGQASSVFGFARAMQQPGYAVFGAQLQPDADPQAALKILEQTLESGGIDQLDQTALDRNRTAWLNQWKQIYNQPASLADALSNAVSRGDWRLLFIEPLRVRALTLDSIRTELKTWLLPSNRTSGLYLPTPDPKYAPAAPAADLKPWIEQLKTGTTRPTVATFDTDPQAIDATTQRSALTLPNGTVSMALLPKATPGDQVHGFLRLHFGSVEQMKGLGLVPSMTAAMLLRGTDDMSRQQIEDRLNALDSELAFNDEGNTLTVSLRSSREHLPELLKLVFHLLRHPSFPATELAEIQRSLTTNIENEAVSPSYLVRNALQRHGQPWKPEDIRYTPTAQEMLAQTKTLTRDQLLKFHDRFYGAGGMTVSLVGDFDPKALQDTLRDALSGWHQAPAYVRIPDPWYAVAPKTFEIPAPGKANANYLATLPLKLQDTDPRWPALMLANYLLGGSEDSRLWQSIRVKQGLSYGVGSNLRASAFEPSGAWTLFATMASQNAQTLQQAMRATLDATLKSGFTQQDVDQGVTSLVNYLQLGRSSDTWLADRWLDYLETGRSFAWQQHIIDQLKALKADQVNDAMRTLLKPDDLSIAVAADSHPKH
GFF377	scaffold00000001	400613	401743	-	Chaperone protein DnaJ		GFF377	MAKRDFYEILGVAKNASDDDIRKAYRKLAMKYHPDRNPDSKEAEDKFKEAKEAYEMLSDAEKRAAYDRFGHAGVDPNAAAGAGMGGAGGFADAFGDIFGEIFGGAGGRRGGGGPQVYRGADLKYNLEISLEQAASGFDTEIRIPSWETCDTCHGSGAKPGTTPHTCHTCGGSGAVRMQQGFFSVQQTCPTCHGSGKEIPNPCAECDGVGRIRKNKTLQVKIPAGIDDGMRIRSSGNGEPGVNGGPPGDLFVEIRIKPHGIFQRDGEDLHCELTIPFTKAALGGTLEVPTLSGRGEITIPEGTQTGKTFRLRGKGIKGIRSSYPGDLYCHVAVETPVRLNDEQKALLRQFETSLTSGGDRHSPKSESWTDKVKSFFS
GFF378	scaffold00000001	401890	403812	-	Chaperone protein DnaK		GFF378	MSKIIGIDLGTTNSCVAVLDGAKVQIIENSEGARTTPSIVAYMQDGEVLVGAPAKRQAVTNPKNTIYAVKRLIGRKFDEKAVQKDINLMPYKILKADNGDAWVEAQDKNLAPPQVSADILRKMKKTAEDYLGEEVTEAVITVPAYFNDSQRQATKDAGRIAGLEVKRIINEPTAAALAFGLDKSERGDRKIVVYDLGGGTFDVSIIEIADVDGEKQFEVLSTNGDTFLGGEDFDLRIINYIIDEFKKESGVDLSKDVLAMQRLKEAAEKAKIELSSTQQTEINLPYITADQSGPKHLNLKITRSKLEALVEDLIERTIEPCRTAIKDAGIKVSEIDDVILVGGMTRMPKVQEKVKEFFGRDPRKDVNPDEAVAAGAAIQGSVLSGDRKDVLLLDVTPLSLGIETMGGVMTKMIKKNTTIPTRFSQVFSTADDNQPAVTIKVFQGEREVAAGNKGLGEFNLEGIPPAPRGLPQIEVTFDIDANGILHVSAKDKGTGKENKITIKASSGLTEDEIERMVKDAEANAEEDHRVAELAQSRNQADGLVHATRKSLTEYGDKLEAAEKDAIESAIKDLEEAVKGDDKAAIDAKVEALSTASQKLGEKMYADMQAKAAAEGAAAADGAKPADDNVVDADFKEVKRD
GFF379	scaffold00000001	403957	404541	-	Protein GrpE		GFF379	MSAPQEDLDPKAAPGAAPRGSAETPDAPGAASAESAAAQSGEDLAALLAEAQAKITEYHDQLLRAHAEVENVRRRAQEDVAKARKFGTESFAESLIPVCDSLEAALAQEGQTADDWKHGVEATLRQLNTAFERNQMREIAPQPGETFDPHRHQAISTVPSEHAQGLVAQTLQKGYLIADRVLRPALVMVSAGQG
GFF380	scaffold00000001	404630	405676	-	Ferrochelatase		GFF380	MTRFISDTPDPRALDPDAAGPDRGPLGVLLVNLGTPDAPTPAAVRRYLAEFLSDPRVVELPSWLWQIILRLFVLTRRPAVIAPKYAEIWLERGSPLLVHGQDLAEGVAQTLRDQGLDVRVELAMRYGQPAIAGRLDALMAAGCGRILVAPLYPQYAASTTATAVDAVNAHLAHLRHQPTLRVLDRFPQDSAYIEALHQSIRTHWEQVGPADRLLLSFHGLPQSCVQRGDPYFRDCMRTAAALRTRLGADGQRLYVSFQSRFGAAPWLQPYTQATLEAWGREGVARVDVLCPGFLADCLETLEEINLGCRRAFLAAGGREFHYIPCLNADPGWVRGFAGLIARNLAGWT
GFF381	scaffold00000001	405688	406701	-	Heat-inducible transcription repressor HrcA		GFF381	MDDRAKALLKTLVERYIADGQPVGSRTLSKVFDLSPATIRNVMADLEDLGLIHSPHTSAGRIPTPRGYRMFVDSLLTVRPYELSPNLQIADCLPAAEPGRAVMAAASLLSNLSQFAGVVLTPKRTQVFRHIEFIRLSDKRVLLIIVTPNGDVQNRILFVPREYTEIELLEASNFFNRHFSGKSFHEVRLSLADELASLKSDITRLMQQAVDAGIGSPDTVDESVVISGEGKLLEVSEMTADMDRLRRLFALFEQKTDLLHLLDVSSHAQGVQIYIGGDSRLVPLEDVSVITAPYGVDGQVIGTLGVIGPSRMAYERVIPIVDITARMLSNALGQAAL
GFF382	scaffold00000001	406821	407732	+	NAD kinase		GFF382	MHFNTVALVGRYQDSGLDAPLRRLGSVLQAAGCAVLVEAETGRNSGVHDFQLASYADIGTRADLVIIMGGDGTMLAAARQLATFDVPLIGINHGRLGFITDIPLGNADEAITGILNGAYVQDERTLLEGRVMRGDQEMVAGLALNDVIINRAGRGGMIELRVECNGVFMHSQRADGLIIATPTGSTAYALSAGGPILHPQVNALVLVPVAPQTLSNRPITLPEDSLLNITIRALGRVETGASVHFDMQTLSNCQEGDRIDVRRSPHRVRFLHPQGYSYFSTLRSKLNWNRMLHPWDDPDDSPR
GFF383	scaffold00000001	407739	409388	+	DNA repair protein RecN		GFF383	MLRALHILDFVIVDRAEIAFEAGFTVFSGETGAGKSILIDALSLALGGRGDATLVREGASRADISAVFDAPPAASDWLNEQAIEGPELILRRVIDTQGRSKAYINGLPTTLNQLRDLGALLVDIHGQHAHQSLLQAASQRDILDTQGGHADQARALSDAWTTWRAAQSALDAARNDAAGQAAALEQLRQDAAFLEDLAPQPGEWPDLCARQSRLAHAQALLAGAGQAIEALDGESGSVAQALQAALQTLQSLVRHDPRLEEHCQTLESARILCAETVHGLNAYADRLELDPDALAQADARMSQMFAAARRFHVEPEELADLRDTLLTRLRQAAAGQDLDALAQACATAEVRYQTIAQALSTARQATAQRLAGQVTAAMQTLSMEGGSFRVELPASKPSAHGLETVEFAVAGHAGVAPRPLSRVASGGELARISLALSVIASQAARVPTLIFDEVDTGIGGGVAEVVGRLLHELGLRHQVLCVTHLPQVAACAVHHFQVSKTTHAHRTSSSIRPLDADARIQEVARMLGGLKITEATRDHAREMLRLSAG
GFF384	scaffold00000001	409407	409835	-	Ferric uptake regulation protein		GFF384	MNDQLELKNMGLKATFPRLKILDIFRKAETRHHSAEDVYRALIAEDVDIGLATVYRVLTQFEQAGILLRSQFDGGKAVFELNDGDHHDHLICTNCGRVVEFSDAEIEKRQHRIAKENGFSLESHHMMLYGVCPKCLESKKTG
GFF385	scaffold00000001	409986	410540	+	Outer membrane protein assembly factor BamE		GFF385	VRIRASHFSRRATLCLAAGLLTIGLAGCGSTNWGFPYRATVQQGNWITAEQVTQLEVGMTRDQVRFILGTPTLEDIFHAERWDYPYYNQPGYGKDELRKFTVWFQDDKLVRWSGDEQPDRQPFQKTDSGKEAVAPANKTQADEAAQRAASPGLNDSAAPNAGISTQTPQATIHTETPANTTKGQ
GFF386	scaffold00000001	410543	411334	+	4-hydroxy-tetrahydrodipicolinate reductase		GFF386	MRIAIAGASGRMGRMLIQAVLDSADLTLAVALDRTGSGALGQDAGTFLGIVTGVPITDDLQALANADCLIDFTRPEGTLAHLDVCATHGVKCVIGTTGFDTQGKQAIRAAAQKTAIVFSPNMSVGVNATLKLLDMAARLLNSGYDVEVFEAHHRNKVDAPSGTALAMGEAVAHAWGVQLEDVADWARHGHTGVRETGHIGFSVVRGGDIVGDHTVYFCGTGERIEITHRSGSRATYAQGSLRAARYLARKEFGLFDMQDVLAS
GFF387	scaffold00000001	411439	412548	-	UDP-N-acetylenolpyruvoylglucosamine reductase		GFF387	MSLVFSEQSLQARNTLGLAARAPVAVLDDESDIPALCAMLAGPRSKDHPVFVLGGGSNIVVQARPRHRVLRVGLRGIRLWRETADHWIVEAAAGEPWHGFVGHCLAQGWPGLENLALIPGTVGAAPVQNIGAYGLELDERLHSVVAWDLRAGRGCELLPADCGFAYRDSLFKHDGAGRWLIARVRFALPKAWTPRLDYPDVREHPLLREAAPEPPYQNRPDPQHRDAASENGCRAPNAGLTPSRIFDAVCDIRRRKLPDPAVLGNAGSFFKNPVIDEAQAAALKQRFPDLRTYPQPDGRVKLAAGWLIEQAGWKGRRLGPVGMHERQALVLVNHGGAQAADVLALARAVGDAVRGQFGVDLEREPVILD
GFF388	scaffold00000001	412708	413175	-	Bifunctional protein PaaZ		GFF388	MTVLYLEDLVPGRRFAGGTRIRIEESRIKSFAAEFDPQPFHLDQAAAGSSIFQGLAASGWHTASVTMRLLVDSEFKPAGGIVGAGFDELRWPLPVRPGDELHVESEVLEVRPSKSRPGQGLVKVRTTTLNQDGKAVQIFTGNLVVRRRPGVTQKV
GFF389	scaffold00000001	413245	413721	+	hypothetical protein		GFF389	MNTSVKPQGCTNLKLRQLTRMVTRHYDRHVSETGLKNTQYALLSYIVELGPIRPGDLARRMHMDASTLTRNMQPLVAHGWLKIGAGSDARCRLVEATAAGQTKRSETRHVWKEAQVALNERLGVERIAALHDLLDACIKCLDDDPDSTPSNHSGRMKT
GFF390	scaffold00000001	413718	414812	+	N-ethylmaleimide reductase		GFF390	MTQKSLFEPYALGPLTLSNRIVLAPLTRNRAGAGLVPSELAATYYSQRASAGLLISEATQISQQAQGYQDTPGIYTQAQIDGWRPVTDAVHAKGGRIFLQLWHVGRVSHVDLQENGAAPVAPSAIRAVTKTFVHDAFTAVSEPRALRLDEIPGIVDDFRKAAANAIVAGFDGVEIHAANGYLLDQFLKDGANVRTDAYGGSIENRARLTLEVAAAVVKEIGAERTGIRISPASPSNGVSSSDPQAQFNYLVAQLDALGLVYLHVIEGTTGGPRDEAPFDFDALRRLFKRTYIANNGYDLELANARLAGGNADLFAFGRPFIANPDLVERLKTGAPLANPDRATMYGGGAAGYIDYPTLATADAK
GFF391	scaffold00000001	414836	415666	-	Mesaconyl-C(4)-CoA hydratase		GFF391	MSDHDPAAWVGRTETCVDALDPGHVRRVALSLSTDPDQVGEHLPLLWQWAFFIEGQPYARLGEDGHPQRGGFLPPAADRNRMWAGGRLEFHHPLQVGVPGERRSRIAAVMEKTGRTGQLLFVTVEHHYFQDNVLCIAEEQDIVYRQPSPPVLVGTQTAPEPQWSETVSLDSVMLFRYSAVTFNGHRIHYDAPYARDVEGYPGLVVHGPLIATWMTHAFLRAHPGARVRSLAYRGVRPLIAPKPFRVGGCLQQDGEATLWAEQDGTLAHQASLRYDS
GFF392	scaffold00000001	416123	416824	-	High-affinity branched-chain amino acid transport ATP-binding protein LivF		GFF392	MLEISNVRAGYGVINILWDISMQVPEGQLTTIIGPNGAGKTTLLRAIMGLVPLGQGEIRFQGQVFGKTPTWEMLGRGLAMIPEGRMIFKDMSVEDNLILGAFPKASRGDVSANCEQAFEMFPRLKERRRQMAGTLSGGEAQMLAMGRGLMSNPKVLLIDEPSLGLAPVIVNELFDTLQRLKAEGRTIVLVEQNTHKAVRVADQVHLMRSGKLVLSQAAHDVDVAELQQRYFSH
GFF393	scaffold00000001	416817	417530	-	Lipopolysaccharide export system ATP-binding protein LptB		GFF393	MLKLENLTVRFGGLIAVNSVSLSVNTHEILGLVGPNGAGKTTLFNAISGLVRPTSGHILFDSERIEHMPLHRRARLGVGRTFQVPQPMQALTVRENLLVAQRFGAGHMDADKLDEVLAFTNLADKADSEAATQLALTELKALEVAKALVTEPKLLMLDEVLAGLETAGKQRFMVMLQNLHQRYSLSIIIIEHDIETVSNLCHRVAVLNYGELIADGIPDEVFRDPEVIKSYTGADHA
GFF394	scaffold00000001	417553	418509	-	hypothetical protein		GFF394	VSNSKRVGLWALLLLVAYVVIPWVLGDSYVMSLLVAALIIGGIALAWALLSNLGGMLSFGHSAFFGVGAYVSALLTMKAGVGVMPAMLIGGVGAVVASVAMLPVLRLRGVYFALAILAYATIFRVIATQWESMTGGSAGLSSVPHLPVVWGVDLSTRDGSYLVILTLLVVFAVVYRLIWASHYGMALRAIHGSEDATRVVGVNSVLLKAMMLFVSAFMTGVIGAFNAHYINFLEPDYAFSGTWVILPVVAAIFGGYRTISGPIVGALVVYLVDQLIFKDFIPVGHQLLLGALLVVMIIGSPSGLVPLVGRRFQARALP
GFF395	scaffold00000001	418512	419384	-	High-affinity branched-chain amino acid transport system permease protein LivH		GFF395	MIDLILQSVYSGILQGGLYALIGLGLALVFGTMNVINFAHGELILLAAYMAYVVETQLGISPLFAIPVALVLVCLCSVLIYWLISLIRADRELNSLILSYGVAVIMTNAFLFIWKADPHSTGSAWLQDAVVVGPLFSMKAQVLFFVIAAILLVGLWWWLSRSWYGRAVRAVASNRAAATLMGINPHATEIISFLIAGILAAFAGVAIFSYEVIQPSIGESLTIKAFIITVLAGLGSIPGVLIGGILLGLVEAMTATLYSSALQELVAMVLFLLVLFFMPNGLFGLRARRG
GFF396	scaffold00000001	419469	420647	-	Leucine-, isoleucine-, valine-, threonine-, and alanine-binding protein		GFF396	MVRKLSSMLALGAVALCFQVGPASAEEFTVGVDLPLTGHFAKQGIGQMRGIKIAAEAFKEASGGKDSIKLVTIDNESQPAKSVAAVEKLASQGVVAITGGYGSNVVGPASEAANKLGVPYVSSGAIADSLTKRGLKYYFQILNTEGYSRPVIELIKTFKVKSVSLVYSTAESTSALARDAQKGLEAAGLKVMMHQYEPSTTSFTPILNKVRLQDKPDVLLMVGYQNDEIGILRAAKLLKPAVKTIVGTYEVAVPEMVTENPDLVQNVFGLSLLSFPAEFPTPDGKTFSAIHRKIFPGEDFGYIEEYGYAGAKVVFDALLKATASGQKASRDSLRDIIAKTDEDTVLGKIRFDAGGLNTEYMQHIGQIQGKKVVIVWPDDQATGKMVYPGLPW
GFF397	scaffold00000001	420690	420842	-	hypothetical protein		GFF397	MTVPTILRNPALPVVAAPMFTVSYPELVLAQCEAGIVRAMPALNAWLSRM
GFF398	scaffold00000001	420839	422017	-	Acetyl-CoA:oxalate CoA-transferase		GFF398	MLPLNGMTVVTLEQAIAAPFCTRQLADLGARVIKIERPGSGDFARGYDERVRGLSSHFVWTNRSKESLTLDVKHALAADILERLLARADVLVQNLAPGAADRLGLSFEALHERFPRLIVCNISGYGNQGPYRDKKAYDLLIQSESGFLSVTGSRDEPAKAGCSIADIAAGMYAYSNILAALLQRGQTGEGRRIDVSMLESMVEWMGYPMYYGFDGASPPQRNGASHATIYPYGPFAAGDGKTVMLGLQNEREWRVFCEQVLQQPALADDERFSSNSRRSASSEALRTIILSCFESLTADEVVTRLDAARIANSHLNTMADVWQHPQLQARQRWVSVPSPVGQLPALLPPGIDGAADVRMDAIPALGEHTQAILAEFGFTSDAIAHLRTGGAV
GFF399	scaffold00000001	422030	423190	-	Acyl-CoA dehydrogenase		GFF399	MVKAQEQFQDIRDAIRDLCSQFGDDYFRRIDEQRGYPAEFVDALTKAGWLAALIPQEYGGSGLGLTEASVIMEEINHAGGNSGACHGQMYNMGTVLRHGSEAQKQQWLPKIANGELRLQSMAVTEPTTGTDTTRLKTTAVHKDGRYVVNGQKVWISRVQHSDLMVLLARTTPLDQVKRKSDGMSIFMVDLHHAIGHGLTVRPILNMVNHETNELFFENLEIPEENLIGEEGKGFKYILDGLNAERTLIAAECIGDGYWFVDRARKYVGERMVFGRPIGQNQGVQFPIARAYVNVEAASLMRYQACALFDAHQDCGAQANMAKLLAADASWEAANACLQSHGGFGFACEYDVERKFRETRLYQVAPISTNLILSYVGQHVLGMPRSF
GFF400	scaffold00000001	423376	424314	-	HTH-type transcriptional regulator BenM		GFF400	MASHFDLTDMQLLVNVASAMSLTKAAEHTFLSLPAASNRVKNLEGYLGVPLLYRNSQGVTLTPAGEAFVRHARIVLHQLQHLRGDIQEYAQGVKGRVRLYANTTAMNEFVPAALERYLVSHPAVNIELRERLSYQVVKAVAEGAADIGITAQGSGGAGVKFTPYRSDHLVLVTHRDHPLARAQGPHSFAGTLDYDFISLAESSAIHSFLLTAAEDSGRFLRVRVEVSNFETACRLIAAQVGIGVIPETAALRYVQVLPLKITYLTDEWALRQLHICIPAATELPAFSQELVDLLMRDAAQASHNDSSDLKIV
GFF401	scaffold00000001	424425	425783	+	2-methylcitrate dehydratase		GFF401	MRHFSAELARFAAELQFNDIPEPVLRRTEDLLLDCLASILAGSSGRPVLALLAYALAMGPREGASENIVSRHTTSPVFAAMVNAAAAHMVEQDDVHNGAVFHPAAVTFPPALAIAQALGKSGRDLLTASVAGYEVGIRVGEFLGRSHYAVFHTTGTAGALASAAAVGRLLDLDTQQMLHALGSAGTQAAGLWEFLRDGADSKQLHTAKAAGNGLMAAWLARDGFTGASHILEGAQGMAAGMSKGDADPTRLVDGLGSRWAVMETSFKYYASCRHTHPAADALLRVVQRHELQIDNIASVVAHVHQGAIDVLGPVVDPTTVHQSKFSMGTVLGLIAKYQRAGLPEFDQALADPEIRDFRRRVTMKLDPEVDAAYPKQWIGKVTVTTRRGLTLEGRVDFPKGDPENTLTRPEIEDKVRRLGAYQNAATPAEVDRLTQRIWTLADTAVIGNLLQP
GFF402	scaffold00000001	425861	426691	-	Mesaconyl-C(4)-CoA hydratase		GFF402	MTNSNPTDWVGHTERCPDNLDVGHAEQVALSVDDTAPVVGDALPLLWHWAFFVRPQPYELLGEDGHPHRGGFLPLADHRNRMWAGGRIKFLQPLRVGAPAERRSEVRGVVEKEGRTGKLLFVTVAHEYLQGGTLCISEEQDIVYREPSPPRLEGTRPVPQAQWSESIEPSPVRLFRYSAVTFNGHRIHYDAPYVREVEGYPGLVVHGPLIATLMMRAFTRTHPGQRVTTLSYRGMRPLIAPRTFQVAGRSDAPQVAQLWAGQDGTLAHWAEIGFEG
GFF403	scaffold00000001	426709	427935	-	Acetyl-CoA:oxalate CoA-transferase		GFF403	MTERIAPLAGIKVLDLSRVLAGPWCTQNLADLGADVIKVERPAGGDDTRKWGPPYLKDAEGRDTSEAAYYLSANRNKRSITIDIGNPEGAELVRQMAAQCDVVVENFKVGSLKKYGLDYDTLKALNPALIYCSITGFGQTGPMAPLPGYDFVIQGMGGLMSITGERDDRPGGGPQKAGVAVTDIITGMYATVAILGALHERNRSGKGQQIDLALLDCHVAMLANQTLNYMTSGVAPRRAGNAHQNVVPYQVFEASDGEFIVATGTDGQYRALCGVIGRPDLGTHPDYIHNGQRLKNRVALIAELEASIHTRPRTEWVAALQKVGVPCGPINDLSQVFDNEQVKHRQIWRTLPHPLAGQTPTTASPMCFSETPIQYRAAPPLLGQHTQEILAEFGLHASEAAIGPGKTS
GFF404	scaffold00000001	427928	429460	-	Long-chain-fatty-acid--CoA ligase		GFF404	VGEVNQSERIHHLLRRQALDRPGAILLHLEEGGTVTYADMWQRAQLASDWLAAQGARLGDRVMIVGENCPEMVQVLFACSVLGAWAVGLNARLSHREIEAVRAHAQPVLTLYFSRTSATAAEHAAQYAARPADASVWGAGNLWSSASDEPEAETGPLAGAVATLIYTSGTTGAPKAVMVPHQGLAHFARMSSASRGLTAADVSYAALPLSHIFGIATVLMATVQAGASLVVRRRFDPADLLKSLQSPGLSILQGVPTMYSRLLAAFPAPVKAPRLRYVYAGGSALDPTLKQQVEHYFDLPMHHGYGITEYAGSLYVTPMDRPRSDCSAGYPLEGVELRLGVPGTPAVPVGESGAIYVRGPGVMLGYYKDPERTREALLPGGWLCTGDLGRLSADGALFITGRTKDMIIRSGFNVYPLEVEAVINTFPGIKLSAVVGRDTADGNEEVIAFFEPLQAGTVDLDALRAHVRTQLAPYKVPARLVPIDVIPTTVSGKIKKQPLRELAAAGAGND
GFF405	scaffold00000001	429553	430725	-	3-ketoacyl-CoA thiolase		GFF405	MIDKRLRGATAIVGVGHAGLGFATGYSELEILAQASHRAVTDAGLTMQDIDGICTASVAATMWVMPVIEHLGIRPTFIESTMLGGSSFVAHLMPAIQALESGQCNAVLVCYGSTQRTSSLSRAEVGRVRRWLDPQPYETPYNPLNPLSSYALAAARHMHQYGTTREQLAEVAVAARRWAQLNPEALMRDPLTLDEVLSARMVSDPLTIRDCCLVNDGAGAYVLVRADRARSLRQKPVYVLGNSTACWNRQISSMADLTVTAAQQSGRIAFEMAGVKPSDIDVAELYDAFSINTLLFLEDLGFCKKGEGGDFVSGGGIAPGGHFPVNTNGGGLSCLHPGMYGIFITIEAVRQLRGQCGERQVQGAQLALVNGNGGTLSSQSTAILGTEDTL
GFF406	scaffold00000001	430722	431138	-	hypothetical protein		GFF406	MSDKIELPANPLPSQVGADLYYRTQLDQGHFLIQRCAACSRNVFFPRMICPHCGSDRLDWFSPSGEGVVYSTTVVHRKAEQGGDYNVALIDLKEGVRMMSRVEGLAPADVKIGMAVKARVVDADGSKLVVFNLSGGRS
GFF407	scaffold00000001	431278	432075	+	1,2-epoxyphenylacetyl-CoA isomerase		GFF407	MDHTYQHIQFSYDGGVGHIVLNRPDSLNSMTEAMHADIRAALDFLEARDDLRGLILTGSGRGFCAGQDLGERKPLPPGEKRDLSRGLRENYAPLVLRLRALPAPVVCFVNGVAAGAGVSLALACDLVYAVHSARFIQAFARIGLMPDAGGTHAWLQRVGLQRALGASLFAEPVSATLAEQWGLIWKCIPDEVLSDTLQSVKARLAAGPTRAYAATKQALYAAANHTLAEQMDLETTLQKALGLTNDYLEGMEAFAEKRAPRFTGR
GFF408	scaffold00000001	432247	433134	+	Putative short-chain type dehydrogenase/reductase		GFF408	MSELVKGKVAVVTGSGGGIGRGIALAMAASGAQVVVNDVSAENAQHVVDEIKVAGGSAVACTDSVSSAASAAKIIQAAVDSFGHIDIVVNNAGILRDRLFHKMSDEEWSQVLDVHLNGSFFVSHAAAAFFRQQESGAYVHMTSTSGLIGNFGQANYSSAKMGIVGLSKSIALDMSRFHVRSNCIAPFAWTSMTSSIPANTPEEKDRVKKLQKMEAGKVAPLVVYLGSDAAHEVTGQIFSVRANEIMLFSQPRPVRSVHMSEGWTPESIAQIAIPAMQGSFYKLERSPDVINWDPI
GFF409	scaffold00000001	433137	434000	+	(R)-specific enoyl-CoA hydratase		GFF409	MALDYSLIKHWPFKDLRHAYTHKDVILYALSIGLGHNPTDPRELRYVYEDGLKVFPSMAAVMGYPGFWMKDPKTGVTWTKVVHGEQRMHFHAPFPAQGEVIGRSRITHVIDKGADKGALVVTERKIHDAATDALLATVEQVTFCRADGGFGTSDAALDPLPKVPATPPDASCTLTTLPQAALLYRLNGDYNPLHADPAVAAKAGFPRPILHGLCTYGVVARAVVNMLCDGEGDRLAYLHGRFSAPVFPGETLQIDIWKSTHGTAQFQTRVPERGIVVLGNGVAGIRA
GFF410	scaffold00000001	434073	435224	+	Acyl-CoA dehydrogenase		GFF410	MIRDQETLNLLLDNISRFVRERLVPNEEQVAESDEIPDDIVEEMKAIGLFGLTIPEQYGGLQLTMEEEVLAMFELGHTSPAFRSIIGTTVGIGSQGIVFDGTDEQKQQYLPRMATGDVIASFALTEPGSGSDAGSLKTTARREGDHYVVNGTKRFITNAPHAGIFTLMARTDPNIKGSAGVSAFIVEAKSPGITLGKRDRKMGQQGAHTCDVIFENCKVPAANLIGGIEGRGFKTAMKVLDKGRIHIAAICVGVAERMLADALKYASERHQFGKAIGEFQLIQALLADSKAEIYAARCMVIDAARRRDDGLPVSTEASCAKMFASEMCGRVADRAVQIFGGAGYMSEYGIERFYRDARLFRIYEGTTQIQQLIIARNMLRELA
GFF411	scaffold00000001	435244	435996	+	Electron transfer flavoprotein subunit beta		GFF411	MKVLVPVKRVVDFNVKVRVKSDQTGVDVGNVKMSMNPFDEIAMEEAVRLKEKGVASEVVAISCGVAQCQETLRTALAIGADRGVLVQSDAELQPLAVAKLLAAVAGQESPSLVILGKQAIDDDANQTGQMLAALLDWPQATNASKLEVQGDRVLVTREVDGGLETVSLTLPAVVTTDLRLNEPRYVTLPNIMKAKKKPLETVTPEALAVDVTPRLKTLKVTEPAARSAGVIVPDVVTLVDKLKNEAKVVK
GFF412	scaffold00000001	435993	436928	+	Electron transfer flavoprotein subunit alpha		GFF412	MSVLVVAEHNNVVLSIATRNAVAAALAIDAKVHVLVAGCGAQAVAEQAAQVADVTKVLLADAPHLAEGLAENVAAQVLAVAVAGDYSHVVFPATASGKNVAPRVAAKLDVAQVSDIVAVVSPDTFIRPIYAGNALATVQSAEARHVVTVRTTAFDAVPAIGGQAMIEPVAAVADAGRSVFVGREVAKNDRPELTAARVVVSGGRGLGSAENFKLLEPLADKLGAALGASRAAVDAGYAPNDWQVGQTGKIVAPQMYVAVGISGAIQHLAGMKDSKVIVAINKDAEAPIFGVADYGLAADLFEAVPELVKAL
GFF413	scaffold00000001	436999	437679	+	3-oxoadipate CoA-transferase subunit A		GFF413	VINKVCATLSDAVSDIQDGSTLLIGGFGLAGMPVELIDALLEQGASNLTLVNNNAGNGDTGVAALLKHGRVRKVICSFPRQVDSYVFDGLYRAGKIELELVPQGTLAERMRAAGAGIGGFFTPTAYGTQLAQGKETREIDGKHYVFEKALHADYALIKAYRGDRWGNLVYRKSARNFTPVMASAATCTIAQVQELVPLGALDPEAIVTPSIFVHRIVECHASQEAA
GFF414	scaffold00000001	437676	438314	+	3-oxoadipate CoA-transferase subunit B		GFF414	MNHLTREQVARRMAHDIPDGAFVNLGIGAPTLISDFLLPDREVILQSENGILGMGPAPAPGEEDPELINAGKQPTTLLAGGAYFHSADSFGMIRGGHLDICVLGAFQVSARGDLANWSTGAPDAIPAVGGAMDLAIGAKQVFVMMDHLTKHGESKIVPDCTYPITGVACVNRIYTDLAVLDITAHGVVVREILADISLESLQAATAVRLLGP
GFF415	scaffold00000001	438404	439627	+	hypothetical protein		GFF415	MKLRTLTAALLAAGVGLGTSAATLAAQGVSDNVVRIGFIGDLSGLYADDDGNAGADMIRQAIQNFGGQVDGKKIELLVADHQNKADVAASQAREWFDQEHLDMLIGGTNSATALAMAGIAAEHKKPFFVVGAGTSALINGQCTPYTIQYAYNTVALARGTGSAVVAQGGKSWFFLTADYAFGKSLEEDAAKVVERSGGKVLGNVRAPLATSDFSSFMLQAQSSGAQVLGLANAGGDFINSVKAAKEFGVSKTMKIAALLALINSIHTLGPDNTAGMYLTIAWYWNQDDASRVWAKPFFDKYHRAPSFLQAGDYSATMAYLNAVKAAGTDDGDTIMKYMKSHKINDMFVKNGYVRPDGLMMHDMFLAQVKQSGESSIPWDYYTILKRLPAPSVYGTEEESTCQLVKHG
GFF416	scaffold00000001	440050	441417	+	hypothetical protein		GFF416	MTHPSALLSQFVADLRYEDIPAPVLRRAEDLLLDCLGSILAGSSSRAVQILVKYAQTMGPLDGPAENMVTREGTSPSFAALCNAAAAHMVEQDDVHNGSVFHPGAVVIPPVLATAQARGASGKDVLTAIVAGYESGIRIGEFLGRSHYTIFHTTGTAGTLAAAMATGKLLGLDATRMGHALGSAGTQAAGLWEFLRDGADSKQLHTAQAAANGLMAAWLAESGFTGASHILEGPQGMAAGMSSDADPKRLTEGLGTRWALSETSFKFHASCRHTHPAADALLGLVREHQLSIHDIQSVTAHVHQGAIDVLGPVVNPTTVHQSKFSMGTVLGLIAKHQRAGLQEFDAALSDSDIRAFLPRVAMQLDAEVDAAYPKRWIGKVTVTTHQGQTLHGRVDTPKGDPDNTLSRAEIEEKVRRLGRYQDAASDAQIDALIARVWSLADMPSIERLLESRGTR
GFF417	scaffold00000001	441414	442271	+	(3S)-malyl-CoA thioesterase		GFF417	MTRDATQPLNTARTFLFVPGNRPDRFDKAMRSGADAVVLDLEDAVPPAEKQTARDAIAAAWQHLRTIRTPIVIRINSPELPDGATDLAWLTCLDHPPAGLMIPKAESPTVLATVHAAQPGIALLPLIESAAGYDALADIAGCGGVARLVLGHIDFMADTGIQCSEDKTELDPLRFALTIAGRRHHLAPAVDGVTVELQDDDRLRLDTLQSLRFGFGAKLCIHPRQVPVIHQALHPSPDEISWAQRVLDADAAANGQAVQLDGRMIDRPVVLHAQQLLARARPGAH
GFF418	scaffold00000001	442283	443488	+	Hexuronate transporter		GFF418	MRSPPIESSTITLAATLTIQSLASMSLLTLPAIAPLISDLLGIPTAYVGTYVAIAYVGAIITSLLAGSTIRRFGAIRASQAGLLTCALGLALCTVESIPAMAAGALLVGLGYGPITPASSHLLARTTPAHRMSFVFSIKQTGVPMGGVLAGLIVPGLAQWIGWREAFLAVAAANLCCALAIQPLCAPLDADRDPTCKLSAGNGLIGPLRLVFSQRSLAVLAGVSFLFSIAQLSLTSYLVAFLHQDLSLELVAAGFMLAASQAAGVCGRLLWGYVSDHYLNAVRTLMGLSLLIALCALATPLLSVIDSSLTTLIVLCLFGGCAIGWNGVYLAEVARQAPPGQASIATGGTLSMTFLGVVIGPPIFGSIASFSGSYGLAYATLIVPAGLCLILLWRNRDAFTR
GFF419	scaffold00000001	443735	446026	+	Ferredoxin--NAD(P)(+) reductase fdr		GFF419	MATQHIDFLLIGGGLASAQAAQTLRQEGTTGSILILSAEPNLPYHRPFLSKARLLGTADEARTLVHPESFYRDQRIDVALDTRAVAVDTAEQWVETSAGSRIHYGKLLIATGACARQLDVPGASLGGIHVLRTQADADVIRQAAAKARRVVVVGGSFLGMEVAVTLRQLGLDVAVIEIGDRILRRLESAMLSDFLQRHVEQDKGIAIVPNASVVAFHGRGKVKEVEISSGAKISCDLVVVCIGIAPATQFLNGSGVKLEDGFVEVDDRLQASAPNVFAAGDVASFLDPVFSRRRHVEHWDNAIKQGQLAARNMLERRRRYDTVSYFFCEVGDFGFNFLGDPTGTHERIAQGSLQERAFSLLYLSQDILHAVFTLGRTADEVRAAESLIRYRTSLRKDKHRLKDPTFALNTLPMQNVLILQGGGALGAFECGVIKALEERGIFPDIVAGISIGAFNGAIVASHPGHATEALESFWADIEVATLPGPNEPARRAATAARIMSFGVEKFFRPRWIPSFDAPWEPPWSWTGLYDTSPMRRLLEQYVDFPALKSSPVRLLVSAVNVLSAELETFDSYVDDFTPEHILASGSLPPGFSWTWVDGKPYWDGGVVSNAPLDLVIDRCGPDGKRVFMVDLFSNQKALPGNITEVMARRDEIVYAQRVRSDLHLREQADAYRGLIAHLMQEIEPALQDKIRRLPRYIQLMGNGIGTRITRFTRKPPPEELPSRDYDFSDVAIRGNQAQGYALAQAVLASCDPAGGIGPASPAG
GFF420	scaffold00000001	446109	446429	-	hypothetical protein		GFF420	VAKIQIRVQEAASFRLDEIYRYTRDHWGTQQADRYITGLFEAFDGIESRRTPSRPIPAEFGIDGYFFRYEQHFVYWRRLSSNDIGIVTILHTRMHQIDRFRDDFGL
GFF421	scaffold00000001	446434	446694	-	Antitoxin ParD4		GFF421	MSRATTTTMTVRLSSTLSDFVAANVGEHGAYENVSEYIRDLIRRDKERIEREAFDRLKTELTHAYAAPESSYLPLTAADVIARNRT
GFF422	scaffold00000001	446775	446945	-	Prophage integrase IntA		GFF422	MGLTDFAVRQAKATGRPYTLGDSDGLSLAISAQGRKSWHFRYYWQATQKCMSLGRQ
GFF423	scaffold00000001	447393	447539	-	hypothetical protein		GFF423	MAPDDMPKFAFMDSRSVAWRDSKFAPGVLAYDLNRPRLSFDMTLIRAL
GFF424	scaffold00000001	447561	448310	-	hypothetical protein		GFF424	MDPLILVAGAGVLAGAMNALAGGGSFVSLPALIAAGVPPVLANTSSTVALYPGSMASAWAYRDSLGGVGDVPLKKLFLVTLLGGSIGALLLLFTSSRAFDFVLPWLLLVAMLALAFGRQGGEWVRAHCRVRPFVVMILQFGLGIYGGYFGGAVGIMMVAVWGLLGSHDLKRMAGPRVMMVTVANTMAVVIFIVAGAVQWRAAVVMLLTASLGGYLGALLGKRIPAPIIRFGTLTLTLFITITFFVRAYG
GFF425	scaffold00000001	448424	449656	-	3',5'-cyclic adenosine monophosphate phosphodiesterase CpdA		GFF425	MRAVRRRPSGWDTVRAPVFDGLVTWSGIDSGFIMGTVLPFVTGVIWLYVLWRFVWPLPWGVGTRLALAVVLLLISQYHQFTSRFFGSLASPELPQAVLIVLAWAFGVVLLLALLLLVRDVIGVLVWLPLRSAGRAILQGQVLLLSIGGLALVLSAIGVWQAIRVPPVKTVMVTIPGLPAAFDGYRIAQLTDTHVSRLLPGSWLAAVVARTNQLDPDLIVLTGDLADGTTQARADDVRPLKDLRARDGVLAIPGNHEYYADYASWMKAYRALGLTMLENAHVLIHRDGSPLAVAGLTDRQAVSFGQPAPDRELALQGVPSGVPVILLDHRPGNAVANARSGVALQLSGHTHGGQILGPHLLTRWANGGFVSGLYQVGAMTLYVSHCAGLWNGLAIRLGKPSEIAQIVLRAQ
GFF426	scaffold00000001	449755	450360	+	hypothetical protein		GFF426	MKIRHILITFLGILTLAWAWDVFVLNPMPGDAIWVARKQGIYLTGVWAMGLMSLTMILATRPVWLEPVLGGMDRIYHLHKWAGILAVSAGITHWLLELGGDTLRSLIGRAVNKPPRVAVLDILQSSRGLAEDVGEWAIYALIATLLITLWKAFPYKSWRILHRVMPVLYLALVFHSVALTPAAWPWCCRLSGSGRRSGCRP
GFF427	scaffold00000001	450419	450610	+	hypothetical protein		GFF427	VHDASAGQRLDAEILRRESGVQVGEAMDVWFCGPAGLARQLESGLQSLGLKDVPVHREAFEMR
GFF428	scaffold00000001	450768	451418	+	Alpha-ketoglutarate-dependent dioxygenase AlkB		GFF428	MTTLDLFDDAMPGERQRMGTNALVLRGFALPCVDALLCAIDDIDTRSPFRHMLTPGGLTMSVALTNCGTLGWTSDRHGYRYSRVDPGHGQPWPAMPAVFSQLAREAAAAAGFSGFEPDACLINRYLTGSRLSLHQDKNERDFSAPVVSVSLGMSAVFLFGGLARTDKAFRVPLHHGDVAVWGGKDRLRYHGILPLAGPPHERLGSRRINVTFRKAG
GFF429	scaffold00000001	451434	452903	-	hypothetical protein		GFF429	VNVPLTDETPSVSPDPHALWGFVEDQWDREIIPALERYIAIPAKSPAFDSDWVQHGHIDQVVRDAAQWLESRPVAGLKVEILRLPGRTPVLFFEAPATRADGGDAVLMYGHLDKQPEFSGWRAGLGPWQPVIQDGKLYGRGGADDGYAVYASLTAIEALDRQGVPRPRCVGLIETCEESGSYDLLPYVDALRDRLGRVALVVCLDSGAGNYDQLWMTNSLRGLVTGTLEVQVLDEGVHSGDSSGVVPSSFRILRHLLDRLEDSGSGRVLPDIFHCDVPAERLEQVREAAHALGDEVWKRFPWACGQDGGFVLPMVRDPQQVLLNRTWRPALSVTGAEGLPPLASAGNVLRPRTAFKLSLRLPPLVDGATAAQALKSLLEQDAPYQARVLFQPDPGVASGWNAPRSAPWLLAALDAASRQYFGAACGYIGQGGTIPLMNLLLQGFPDAQFMVCGVLGPQSNAHGPNEFLHIAYAKRLTASVAQTLAAMPA
GFF430	scaffold00000001	453009	453236	+	hypothetical protein		GFF430	MADTWLTTLITATPQEGFELAIKLARMGVKYTQPSAEVRDKLRPIYGEDANALIASSQVVATNFQTIAAANSYWK
GFF431	scaffold00000001	453236	453841	+	hypothetical protein		GFF431	MDDQVLAAMARWPNVPAVHGWLSLSARGQWRLHPHGQGWGAAPEEPGEAITNPQILAFIGRNYLPDGDGRWFFQNGPQRVYVRLDGAPWILRTEPDTDGRSHLLTHTDQPYGPVTHWWLDAEGRLYTQSACGAGLVTDRDLAQMVDMLRTPDGQPLSAWLEQADLAKAGTITHLTGGTTRAPFSLLGTDAVEATLGFIRRP
GFF432	scaffold00000001	453860	455275	-	Aspartate ammonia-lyase		GFF432	MQNPSAEDRLEDSSMGVVAIPAGAYYGAETTRAVLNFQISDVQINQFPAFLQALAYVKLAAARANARLGILDQNKAAAIDKVCWEILSGQHLSEFPIDVYQGGAGTSANMNINEVIANRGLEIMGLPRGQYDRLHPNNDVNLSQSTNDVYPTAIRLAILLTVPQLTRAMAELADAFEERSERFADVIKLGRTQLQDAVPMTLGQEFMAFSVAIRESVLSLGDVASACFKVCLGGTAIGTGINATRDYQEAVIEELRKVTGISFVPADNLVEACWDTDAFVTVSGALKRFAVRLSKICNDLRLLSSGPRGGLGEIDLPPMQAGSSIMPGKVNPVIPEVVNQVAFQVIGNDLTVTLAAESGQLQLNAMEPVIVFNILQSMRLLTSAISTLSSKCVSGISANIQVCKGHLESSMAGATALTPVIGYGRAAVLAKEALVSGKTLKEVLAQQPDLSHETIERALDLRTLTYSVRFQ
GFF433	scaffold00000001	455317	456045	-	Glutamine transport ATP-binding protein GlnQ		GFF433	MIEIAGINKWYGDYHALKNCSAKINKGDIVVVCGPSGSGKSTFIKTVNGLETIQEGDIRVEGVSIKNPRTDLAKLRSRVGMVFQHFELFPHLSIIRNLTIAQTKVLRRSKREAEDKGYALLKRVGLSDHADKYPSELSGGQKQRVAIARSLCMDPHIMLFDEPTSALDPEMISEVLEVMTELAQEGMTMMVVTHEMGFARKVSDRVIFMESGEIIDDTPSTDFFSGNSSERAKCFLSKILNH
GFF434	scaffold00000001	456133	457095	-	Guanidinobutyrase		GFF434	MEQLTVPPRAAHKTLLYSEPARDLENLEADIAILGMPFGAAYSPRSFTNDQSHTPQTMRDISDRIVREPDHYDFDIDGPLLQGREDIRFVDCGDVLPDLGKPGDHYRKAELAVRQILKAGALPIVLGGDHGITTPILRAFDSLAPITLVHVDAHLDWRDEVDGIKEGLSSPIRRASEMAHVKDIVQIGLRAQGSARTEEYEAAKAYGAQIVSAYELHEVGMKAILDRIPDGGNYYLSIDADGIDPSIMPAVAGPAPGGVTYVQARQLIHGLVKKGRVVGMDIVEIQPGKDLACQLTCVTAGRFIVNLIGSTIRAGYFDHK
GFF435	scaffold00000001	457149	457811	-	putative glutamine ABC transporter permease protein GlnM		GFF435	MLVDLDAIRESLPILLSGLKITALVSVIGIPTGIFIGALLAYAAESRVSFLRLFSKSYVEVVRNIPFLIIVYLSYFGLPKIGVVMSDLHVGLITVAFYTGGYFCEVMRAALHSVPKGQTQASVSLGMRPLAVQWHIVIPQLLSFLLPPTTSLVIMMFKETSILSVVALKELTYQSNLLSSTTFAYVEVFGMAALLYWLCSLVLDVTGNHLERHVEKWSMK
GFF436	scaffold00000001	457801	458481	-	L-cystine transport system permease protein TcyB		GFF436	MIDLLTVHGALDPFYTGVLRASGATILASVVAFCIGLLLGTLLLLARVKAATPVRMLARLYVSVMRGTPLLIQLLIAYYVIPSVLGLELSPIEAGILAMSCNTAAYISEILRGALTTIPRGQGAAASALGMKQGVTWLYILLPQVFHRSLPPLTNEFTILLKASSLLSIISVAELSALARDANLQSNLPLQVFIATAAVYFIILFCASSISRLVERRIARVLPNAR
GFF437	scaffold00000001	458507	459355	-	L-cystine-binding protein TcyA		GFF437	MNAFGKKALTGLALAASVFSCGVAYAAAGGTIADIKARGQLTVGTEAAYEPYEFVQNDKIVGYGKDILDYMVKKLGVKLNQLNQPFQGLLPGVLARKFDFVATSVGITKARAAKVAFTEPVGEVRSVLVVKKDNGAIKNDSDIVGKIVGTQMGSLAQPAIEDYNKELKKEGKKGYADLKLFQSYPDVSVALLNGTIDVGVLPSNVLTLEMKQKPDAYRIVGEVGERRLLAWVTNPKDPEIRAFINDTLNEMRANGTLAKLQEKWFGQTMDLPTKDYLPAGAL
GFF438	scaffold00000001	459435	460331	+	Hydrogen peroxide-inducible genes activator		GFF438	MVLENKTFPGSDHHRPLTERDLKSLRVFCAAVQASGFTAAGDTLHISKASVSRHIREVEDRLGVKLCERGPGGFKLTSAGAVALDVTTRALRALDRIQPDIDAVRGVLSGPLTIGLVEHILIDPACTLPAALNELSQRAPKVHPEIIVMTHSQLNQALRERRVQIAIRGQYQKDRTFNYQPLFEEYHRLYVARHVTPEAARKLPLVYRSHPFVDKIMATGKFRRGPDAGGLEAIATFIATGNFVGLLTEHYADLINVRHPLRQLDGSPEFRNRICAITEASRPLPASAELFLEILRSQ
GFF439	scaffold00000001	460325	461314	-	L-asparaginase 2		GFF439	MKRLPRLVLLGTGGTIASTASDATTLSDYSVTENVDALLAGIPGIEQVARLGYQQVFNVDSREITNGMLVRLATQVQDLLDDPKVDGVVITHGTDTLEESAYFLNLVLKSRKPVVFVGSMRPGSAISADGALNLYNAILLAASREARGLGVLVMLNDRFFAARFVTKMNTTRVEAFDAPDQGSLGAICQGRVHLFQAPACVHTEKTDFSLDDLGVLPSVDIVYDHQSAGMHHYLASIKAGVGGIVVAACGNGSLSPNAEEGLSRAVGKGIVCVRSSRVPTGIVTRSQHDEPHGLIASNSLNPQKARILLMLALTQTTDRTRIQDYFDRY
GFF440	scaffold00000001	461353	461940	+	NADH pyrophosphatase		GFF440	MNPSDPAFYHPAPRTQQFCSQCGHALTREIPPDDTRIRDLCTHCGAVHYQNPRNVVGVVPILGDQVLLCRRAIEPRHGKWTLPAGFMELGETSEQGAARENQEESGARIRIQSLLTVIDVPSVNQVHLYYLAEALGPHLAPGPETLEAAFFDLDEIPWGELAFRTVSTTLEHYLQDRRQGVFPTHHYAIDLRFPD
GFF441	scaffold00000001	461958	462752	+	Leucyl/phenylalanyl-tRNA--protein transferase		GFF441	MPIVWVETDTPLPDAGQALPGGLVAAGMDLSPARLHEAYSKGLFPWYSPGDPVLWWSPDPRMVLRCEDLRISRSLAKRIRQFGREPVAIGGLCVTLNRAFPQVIAHCADRGTPRISVGAARSGQHWAAPESAEGRDSTWITPDIIQVYTDWHAQGHVHSVETWIDGRLAGGLYGVSLGRCFFGESMFSLAADTSKIALAYLVRYLQAQGVPWIDCQQETPHLASLGARPIPRGQFMALLAAGRNAGGPHWGCGRLMADGQLRHF
GFF442	scaffold00000001	462798	463757	-	2-ketogluconate reductase		GFF442	MEDAGLELAQLVSLGASYDAALAARWRVLPLYREDQPEARLKSLAPDVGLVVTSARVGLNADTLQVLPQVRAICSWGVGCDALPLAAARTRGIAVSNTPDVLSECVADMAWGLLLACARQIPEGDRYVRSGRWVAQGKFPLSTQVWGKRLGVLGMGRIGEAVARRGQGFGMTVRYHNRHARTDMPAYGYEPSLVELARWADFLVVACPGGAATRHLVDAPVLRALGPQGMLINIARGSVVDESALIPLLQSGELGGAGLDVFEHEPGAPEALMAIDRTVLMPHAASGTRETAGKMSQLVVDNLIAWQQTGRLLTPVVSS
GFF443	scaffold00000001	463909	464640	+	Putative arginyl-tRNA--protein transferase		GFF443	MSKPSESIFRRLQFYTTAAYPCSYLPGRMARSEVAAPAHLVDDAAYSRLIEQGFRRSGLFTYRPACDGCQACIPLRVDTRRFQRDRTQQKLWHRMQATLSAGIAPLHWDARHFELYLRYQRQRHPGAGMDQDDQAQYTQFLLTSRVHTEMAEFHDPDGTLRMVSIMDRIDHGISAVYTFYDPDWHGSLGTYGILWQLDYCRRLGLPWLYLGYWIEESRKMAYKSRFRPHQILRGGVWIEPASN
GFF444	scaffold00000001	464668	465714	+	Dihydroorotate dehydrogenase (quinone)		GFF444	MSLLFRTYPLARQALFSMDPEQAHEWTLRALQRSYDCAVTRMLTSSPQPTLPRTIMGLPLRNPVGLAAGLDKNGAYIDALATLGFGFIEVGTVTPRAQPGNPKPRMFRLPRARSLINRMGFNNDGLDTFIANVQRSQWRRQGGILGLNIGKNAATPIEHAVDDYLRGLEGVYPHADYITVNISSPNTHNLRSLQSSDALDALLSALQARRQDLADQHGHRTPLVVKIAPDLQPEEIDAVADLIPHHGIDGIIATNTTLSRDAVHGLPYEDEAGGLSGPPVHELSLSVIRRLRERLGRDTAIIGVGGIDSGRQALEKIQAGADAVQLYTGLIYHGPALIGECVQALEGA
GFF445	scaffold00000001	465817	466767	-	HTH-type transcriptional regulator GbpR		GFF445	MNIMNPADQTVKMVIGKLRIKQLQLLIALSEHKSLHKAATVMFLTQSAASKALQEIEGMLEVTLFDRTKVGLVPNAMGHCAIRYAKLITTELGNFCREVSDIQSGAGGRLAVGTIMGAIPEILISALNWIRTAHPHLAVEVVEGTSRHLLDLLDDGQLDLVIGRSGVSAEPYEYNYFPIGEEPISVVAGRNYPGAAEGMAFESLADHRWIVYPKKMPLRVLLEKEMDLAGLPSPVNVIETGSTFATIAILHKSIDVVALLPTDVARMFAQAGLIRILPVALKIPANTFGIVTRKGGMPTAVAELFIRAVREQSLAH
GFF446	scaffold00000001	466847	467848	+	hypothetical protein		GFF446	MRLIQFTDTTGQRQVGMLGTDDQQVNIIQGVSSTYDLAMAAIRAGRSLAEEVARHDLTPARESCATLLADRRVLVPLDHETPANCLVTGTGLTHLGSAATRDKMHADQSTVESMTDSMRMFRWGLKGGQPERGAPGVQPEWFYKGDGDIVVAPGHPIPYPEFAEDAGEEPEIVGLYLIGDDRHPYRLGFAIGNEFSDHVMERRNYLYLAHSKLRFCSFGPELRVGKLPDHIQGTSRILRDGKPLWEKPFLSGEKNMSHTLENLEYHHFKYMQFLRPGSVHIHFFGTATLSFADGIQTRPGDEFEIQAPEFGAALRNPIAPARTPYSPGKTIQL
GFF447	scaffold00000001	468099	468848	+	Glutamine transport system permease protein GlnP		GFF447	MDYGFDFSFIGEFWPSLLEGLWVSTRMAAVSLTGGFILGVLLAVARSQDSGLIRRLAGGFVDLTRNTPLIVQTFWLFFGLSALEIRVPAFYAAVIALAINTSGYTCEIVRAGMDSVHHGQKEAAACLGLSKARILRHVVLPQAIEKMYPSLISQFVLMMLATSIMSEISVEELTAIGYQIQSQTFRGFEAYLVIAAIYLAMSWLLRVVMTLCYNVAFPKQRHIDQARSAGSRQARDKALSGTAMNGAKS
GFF448	scaffold00000001	468845	469498	+	putative glutamine ABC transporter permease protein GlnM		GFF448	MMFGVSYSQWMFILTGAGWTLILSVLGFLGGTVVGLPVAIGRASKSRFPRFLTAAYVKLIQGIPLPVVMFIVYFGISIAGYELPALVAAGIAMTLYSSAFLGEIWRGCIEAIPPTQWEASECLALNKVQTLAHVVLPQAFRIAIPPTVGFLVQIVKNTSYAVVIGFFDLTYSARVINNSTFKPFVVFTVAALIYFAMCYPLSILSYRLERRLKRHSR
GFF449	scaffold00000001	469510	470238	+	Glutamine transport ATP-binding protein GlnQ		GFF449	MNPRVRFRNVRKSYGDTEVLKGISFDVFKGNVVALIGQSGSGKSTALRCINGLEEINAGELHVCGREVHKKGCDISALRLQVGIVFQSYNLFPHLTVEKNITLAPRKVKHISQKEAREQAMHVLGQVGLADKAQSYPEQLSGGQQQRVAIARSLAMQPELMLFDEVTSALDPQITGEVLKVIEGLARDGMTMVLVTHEMGFATAVADQILYMRDGIVWETGDGNLLKDPQTPELRQFISNGL
GFF450	scaffold00000001	470283	471083	+	L-cystine-binding protein FliY		GFF450	MQISRHFPKLAILALAAAYTIGAQANQLEDIQKKGEITIGVDISAPPYGMVDENAKQTGFDIDSAHLLADALGVKLTVVPVTGPTRVQFLRTKKVDLIMASFSITDERKKVIDFSQPYGVVPVVVGGPEKVKVAGPADLAGKAIAVTRGTTSDKAITDSTKGISGVSIVRYQDDATTNTAVMTGQQQYIVAASSVLPEIKKTSPKTDIGYKYTAVSFPMGVGIRQNEPELKARINQWVETNLKNGKLNAIYKTYFFGQSLPEAMLK
GFF451	scaffold00000001	471144	472670	+	Altronate dehydratase		GFF451	MSKSVPFLILNPADDVMIALRDLSQGDCINGVTLLDAIPSGHKIAIKPIAKGQPIRRYGQVIGFATQDVAMGRHVHVHNLAIGEFEKDYRFSQDYAPTDRVDTPDTFMGIVRPDGQVATRNYIGILTSVNCSATVARAVADQFRREIRPEALEPYPNVDGVVALTHGTGCAIDSTGEGLKILQRTIAGYVRHPNFAGLLIIGLGCETNQISALMKAQALEEGRNLHTFNIQDAGGTPKSIAKGVEIVQGMLEEANRIERRPVPVSHLKIGLQCGGSDGYSGITANPVLGAAMDILVRNGGTAILSETPEIYGAEHLLTCRAATPAIGRKLVDIIDWWKDLCARNNASLDNNPSSGNKAGGLTTVLEKSLGGVAKGGTTGMMEVYQYAEPVEAQGLVFMNTPGYDPMSATGQVAGGANMICFTTGRGSAYGCAPAPSLKLSTNTALWVRQQDDIDMNCGSVVDEGANIGQLGREFYDMMIRCASGERSKSEQYGYGQNEFVPWQLSVVT
GFF452	scaffold00000001	472747	473679	+	L-2-keto-3-deoxyarabonate dehydratase		GFF452	MSTRYHAARYKGVYPVVPTIFKDDATIDLDGQRRCVDFMIDAGSDGLSLLANFSEQFSLTDEERRILTETILTHVNGRVPVIVTTSHYSTDICIQRNQHASDFGAAMVMVLPPYHGATIRCDEARAHQYFNRLSDASDIPIMVQDAPISGTQLSAAALAGMARTIEQVRYFKIESAGVATKLRALLELGGDAIEGPWDGEESITLLPDLDAGATGAMTGGGYPDGIKAIFDAHISGDREKAVSLYQQWLPLINYENRQTGIQTAKILMKEGGIIGSDHTRHPFPAAIPEIRAGLIETARRLDPLVLRWAR
GFF453	scaffold00000001	473810	474583	+	Transcriptional regulator KdgR		GFF453	MQKSEDETAHRQTTASQTLVRGLEVIEAVSKGGAHDIGVIAERTGMTYSTAHRIVSVLVQRQYLKRVPGKGYQLGRKLLALGFQAYSQVELTPVARPLLERLAAQTSDTVHLACEELGAVFYLDKIASRRPVEISSRVGGMKPLITTGVGKALLLDGSPASWGALYDTDAGQLGLAATREEWLDMMRHYASCGYTYDLGEDEPSIRCVAAPVRDASHAIVAAISVSSTTDYMPPLRMRELVPLVLETARQISAELGN
GFF454	scaffold00000001	474580	476013	-	putative FAD-linked oxidoreductase		GFF454	MLEIDVEVVSDIRGDDEMLATRLRAALGDDQVRTGEAISDRYLGDWSTERRGRPAVLVLPRSTEDVSRALAACHALRRPVVPQGGLTGLAGGAVPDEGAVVLSLERLNRIECLDADSATLTVQAGVPLQAIQEAAQAAGFLCGLDLGARGSCQIGGNISTNAGGNRVIRYGMTRDLVLGLEAVLPDGTVLSMMNQMGKNNTGIDLKQLFIGSEGTLGVVTRAVLRLHPGISGANTALVALDGFDSALKLLRHARQALSGQVSAFEVMWRDYYQAATSLEGARAPLAADYPLYVLLDMQSPRPQDDAARFQGVLEHALEQGWAQDAAIAQSHGDAEAFWALRDSVAEMLPKLAPTLNFDVSVPISRIGTCVERMRAAMESGFPGIAHMYFGHVGDGNVHIVAGPLPADGGLTEHGIEEAFYTIVRDLSGSVSAEHGIGLHKRPWLEYSRSPAEIQLMRTLKQALDPQGIMNPGKILES
GFF455	scaffold00000001	476217	477236	+	Solute-binding protein		GFF455	MNTLKTYAGHFARKTFLMPGLVALALGLSAQAPAAAQTVLKAAHSSATSSTGHQAFEYMAQQLKQKTDGRITMQIFPSSQLGSEREQIESIQLGNLDMSFVSSAVLGAFNPQFFALDIPFMFKDRAGVYRVLDGKIGTQLMASLDKVGIKGLAYWENGFRQLTNNVRPIRSPKDLEGMKMRTMENEVHIAAWKAEGANPAPLAFGELFTALQQGTFDAQEGPINLFYDMKFYEVQKYITRTNHVYSPWPLLINPDVYNSFSAKDREIFDQVVKDTTQYQRTLAQKADDKAAAAMPQVQIIDLTPEEHTAFASRMGPIREMVKKKVGAQIVDAIDAEVNR
GFF456	scaffold00000001	477345	477821	+	2,3-diketo-L-gulonate TRAP transporter small permease protein YiaM		GFF456	MLKWIDDHFEEALLVFLLSAMSLLIGGQVFMRYVMMNSLAWSEELARYCFIWATYLGVSYGVKRKAHICVTAVSERLSGNPQRYLHIFAYLIFGLFAFLVMKEGWALAMKIFRFGQKSSSLGIYMGWIYLAPTISFGLVVLRLLQAIGHEVRAIRQGA
GFF457	scaffold00000001	477825	479108	+	C4-dicarboxylate TRAP transporter large permease protein DctM		GFF457	MVSLLLFGTFVLLLIAAVPVAISLGLASAFALLYSGKVSSSFIAQGLVTSIDSFPLMAVPFFILAGDLMGHGGLSRRLLNVGAVFFGRYTGGLAIIAVVTCMFFAAISGSGPATVAAIGGIMLPAMSKAGYDKGWSVGLIASAGSIGIIIPPSIPMIIYAVSANVSITQMFIAGIIPGLMIGIGLIVVAWFSARKRGYTGDERRYTGREIIATIWDAKWALLVPIIILGGIYGGVFTPTEAAAVGVIYGFIIGVFVHRELSWKDIYRVIAESALTSATVILIVGTATIFGRVLTIEQIPVMIAQAMVSLTDSHILILLLINILLLFVGMFMETLAAIIILTPILLPVVLAVGVDPVHFGIVVIVNLAIGMVTPPVGVNLFVGARIGNTSLEKASAGALIFIASMLIILMLITYVPSLSLAPLSLMGK
GFF458	scaffold00000001	479159	480073	+	Acetaldehyde dehydrogenase 4		GFF458	MTNKFRAAIIGPGNIGTDLLAKLMRSDWIEPVWMVGIDPDSDGLKRARELGLKTTDQGVDGLLPHVIEDGIRFAFDATSAYVHKSNSDKLTALGVRMIDLTPAAIGPFCVPPVNLASLVEQDQQNVNMVTCGGQATIPMVNAISRVQPVEYGEIIATVSSRSAGPGTRKNIDEFTRTTAGAVEKVGGARKGKAIIILNPADPPMIMRDTVHCLTETDPDQAAITESIHQMLEQVRKYVPGYRLVNGPVFDGKRVSVYLEIEGLGDYLPKYSGNLDIMTAAAARTAELMAEHMLHGTPQAAPAAL
GFF459	scaffold00000001	480084	481130	+	4-hydroxy-2-oxovalerate aldolase 4		GFF459	MTSTQNKITLHDMTLRDGMHPKQHRITLDQMRTIAQGLDDAGMPLIEVTHGDGLGGASVNYGFPAHSDEEYLQAVLPVVKHSKVSALLLPGIGTTDHLRMAHDLGVHTIRVATHCTEADVSEQHITEARRLGMDTVGFLMMSHMNSPEGLVKQARLMEGYGANCIYITDSAGHLLPHTVRERLLAVRDALKPDTELGFHGHHNLAMGVANTIAAIEAGATRVDAACAGLGAGAGNTPMEVLVAVLDLMGIQTGVDVFKIQDVAEDLVVPMMDFPIRIDRDALTLGYAGVYGSFLLFAKRAEKKYGVPAREILVEMGRRGMVGGQEDMIEDTALSLLNQRSARKQAVTA
GFF460	scaffold00000001	481387	482853	+	hypothetical protein		GFF460	MSYTRFNPPRRSLPPSSPGRRRILQAGGLAGLAAIGAPLFPLRALAADKTLKILQWSHFVPSYDKWFDAFAKAWGEANGVQVTVDHINIGDLVTATTSELSANSGHDIIELGPEAAQFTPNVLDMADINQEAAKQFGAIFPITKRVSYNPVVKTWYAFCHGWTVDCGDYRKSLWEKAGMPDGPATWMQLLEIGEKIRKEQGVQVGIGMSQELDSNMVARSVLWSWGASVQDAEDNVILGKGENRKLAIEAVKYMADLYHRTMTPAIFSWNPASNNQDLIAGKASYIVNSISAYRSAQEAKPDIAKDVFFTGPLAGPKGDAWANVHVLYNYIIPKFAKAREDLAKRFILHLTANYDQAMYQSKLYNSPSFFGTPILSGDRGYAAVTGAKTLQNLNDAWFSHDPFKLPGEADGKLAPLIPSPKWTTNLGHPGYSNPAVGEVFNTFVLPNMMAKAARGDLTPEKAVDEAARQCEAIYAQWRGRGLIGGKKT
GFF461	scaffold00000001	482876	483895	+	Trehalose import ATP-binding protein SugC		GFF461	MASLSIEHLSTTYDHGRVKAVDDVSLDVPDGEFLVLLGASGSGKSTLMRTIAGLEHPSSGTIHIDGRLANEEPPRQRNIAMVFQSYALYPHKTVARNISFPLEAVKMPAAQIHDKVQWAADLFGIGHLLARKPRALSGGERQRVALARALVRTPSLFLMDEPLSNLDAKLRHSARREFKRLHQQTGITTLYVTHDQVEAMGLGQRIAVMNHGKIQQIGTPYEIYHEPANTFVAQFMGSPPMNLIPVGDWLLGFHPEDARITEQTSLPQHLMLPVEIQQVENLGADSLVYGTFVPNRTDIILKLPERMAEGLAAGQSCTFSVPDPLIRRFDPRSGLQAKD
GFF462	scaffold00000001	483900	484826	+	sn-glycerol-3-phosphate transport system permease protein UgpA		GFF462	MAATRSSMTLSQRDTLLAMGMVLPAILYITLLLGIPIVLAVIYSLNDVTTGSPVMRYIGLENFRALLEMPDFLQAVGNTFVITVSTLIGVLILGTIQAELLVRPTRGKWIIRFLILLPWTAPASLSSIAWLWMFDSTFSPLDWVFRGVGFLGHPGALFGDFDNTFWLGRSGLALFSIILVNVWRLLPLATVIILAGLNGVPRDILEQSEIDGAGYFRRLFQIILPMLIPVFGVTILFTFVFVFTDIVTVFILTRGGPANATQVLPTLAFFTGVQGGSLGRGAAIALFLLPVLAAVSIVILSIIRRREI
GFF463	scaffold00000001	484831	485676	+	Inner membrane ABC transporter permease protein YcjP		GFF463	MKTATPSPARTTGLYVATLLFVVFAALPFYVMLITSFKTQGDIFTPANNPFWFTESPTLDNVKLLFLHTEFVRWLLNTVWVGLAVVAITLVLSIPAAYGLARIAGGWGETLGIGIFLSYLVPPTLLFIPFSKVIAYLGLQNSLWALIVAYPTFTIPFCTWLLMGFFKGIPRDIEEQAMIDGHTRFSAFIHVILPLAVPGLMTVIVFAFTLSTSEFIYALAFVTHTADKTISIAVPTELIRGDVYHWGPLLAGALIASIPIAVLYTFFIDQLVAGLTSVARR
GFF464	scaffold00000001	485685	488849	-	Multidrug resistance protein MdtB		GFF464	LNISTPFIQRPIGTSLLALALFLLGLAVFPLLPVAPLPQVDFPTIQVTAKLPGGSPETMATSVAQPLERQFSTIPGLVQMSSQNALGQSSITLQFDLGRDIDGAALDVQTAIASAARQLPSNMPSPPTFRKVNPADFSILILSVQSDVLPITVVNDYTDNILAQQLSRVEGVGQVNIFGQQKPAVRIQVDPRKIASLGLDLESIRGVIATTTVSQPKGTIDGSRQSFTVYTNDQIVDADPWNNTIIAWRNGAPVRVRDIGQAVPGPEDAKQAAWAFAGKGAGQGDVALNGRSLVVGITKQPGANVIDTVARIRAELPALMASMPASIHVSTLLDRTQNIQASVHEVEFTLLLSIALVILVIFMFLRSIAGTLIASVAVPLALMGTFALMYLAGYSLDNLSLMALTISVGFIVDDAVVMLENIWRHVEEGMKPMEAALRGASEIGFTIVSISVSLMAVFIPLLLMGGIVGRLFREFAVTVIMTIVISVVVTLTLTPMLCSRFLRDLQHTRHGRVYQAFERGFDVLLDAYRRALDAVLRHSFITLCVFLATVAASVALLVVIPKGFFPQQDTGSIFGLAETSQDSSFEAMNERMMALADVLRRDPDIAAFGMTSNAPTFNTGRYFISLKPRSQGRTASADQIIRRLNPELAKVPGVRLFMQAGQDINVGGRLSRTQYQYTLTSANLDELNVWAPRLLERFRTLAPLTDLATDQQNGANTAVVTIDRARAAMFGISPALIDSTIYDALGQRQVAQYFTQINSYNVVLEITPEWQRDPDVFSHLYITSPLTGRQVPLSAMVKVDTSKTGYLSINHQGQFPAVTISFNLAAGYSLGQAVDVIRQAQTSMAVPLSVQGSFQGTAQAFEQSLATQPYLITAALVAVYIVLGLLYESYIHPLTILSTLPSAGVGALLILMASGFDFSVIALIGILLLIGIVKKNGILLVDFAIVAEREQGLSPRDAIYQACLLRFRPILMTTLCALFAGLPLMLGSGAGSELRQPLGYSMVGGLILSQALTLFTTPVVYLYLDRLHHHYVRGRAMKQARRLRAKRLAARAAD
GFF465	scaffold00000001	488869	490107	-	Multidrug resistance protein MdtA		GFF465	MSSVRRSLLLSGLPVLLVLGVVIWWVSRTAAAPAPKQATGPVLVHTAQVRTQDMPIQLHGIGAVQAWETVTVRSRIDGQLQKVGFREGDTVQRGQLIAQLDDRMQKAQLAQAIAQRARDQAQLDNARQDLKRYVELARQSAVNRQTLDTQRAQVAALQATLQSDEAQIQSAQVQIDYTRIVAPLSGRTGALLVDVGNLVRATDAQGLVVINQIDPIAVSFTVPDTAYSQIQAALQDQAGRNAAGRATGSAAGNATAGPHENPIQVEVLAQGKPQVLGQGDLVLVDNQIDTTSGTLRLKARLVNPDQQLWPGQTVDVRLILGTRRDALTIPDSAVQRGADGLYVYAADAHDQVRVQPVRVLVSQDGLSVVSQGLKAGERVVVDGQYKLRPGAKIAEIQDDAAGAKTSSAGSAS
GFF466	scaffold00000001	490287	490859	-	hypothetical protein		GFF466	MSANSQTLLASQKAVIDNFLAVQGTFFSGFEKLVDLNLKATKAALEDVAQKSQEAVELKDAQELLAFTSGLVRPEQAVSYGKDFYEILADVQGQLSKLAETHLSESQERVSEAVEQFARNAPTGSEGAVALLKSSLATATNAYESAAKAARQAASAAESNFAAATNATLKAAADVTKATKAAPRAHRAAN
GFF467	scaffold00000001	491014	491865	-	Pectin degradation repressor protein KdgR		GFF467	MQQIHSMARSSSISPLLSPGAHPARDQLSGDHGSVTIQVLDRAMRILDVLAGQRDPVALKDLAAATGLHASTTHRILADLAVGRYVERVDSGLYRLGMRLLELGSLVKGRLDVRAAAIGPMRELHRQTGQTVNLSLAQGDEIVYIERAWSERSGMQVVRAIGGRAPLHLTSTGKLFLSTWDARSVRSYAMRTGLAGNTRNSITELDQLERDLALVRRHGYSRDNEELELGVRCIAAGVHDDTGALLAGLSLSAPAERMRDDWIPLLLAATTRISETLGYEAQH
GFF468	scaffold00000001	491982	492794	-	CinA-like protein		GFF468	MNPISTVPPRVRLIAIGDEILSGRRQDKHFSRLIELLQERGMRLRAAEFISDDEDDITACLLRSFATDDIVFCCGGIGATPDDRTRQAAARALGVDLALHPEAARLIGERCAEMAAKGQGSADMTTPENQQRLRMGVFPVGAEIIPNAYNRIPGFYIRNHSFMPGFPVMAHAMMAWTLDTRYAQWHHRESRVEHSFLVFGLPESRITPALEALERRWVGVRAFSLPNVGDSGGHPHIELGVKGAPEPTAEALAWLRAEVQSLGGRLNPPS
GFF469	scaffold00000001	492809	493600	-	hypothetical protein		GFF469	MTHQELALRSSHSPSGLSLVGQAFRRAVISQLHPRMLAALFLPFVIAALGAIVLLWFFWTPLTGWLDQQASSWGLFNTVDGWLIAIGLFSLKLWLVPLMAAGLLLPLAGILGLGIAAVFVMPIVLRHLETRDYQGLGRQGRHATALGTWNAIWVGVLFCLGWFFTMPLWLVPPMALILPVFWWAFALNRMLRVDAMIEHASPAERRLLWRRHNRQLWLLAACLAIVNLVPLFWLVMPVFSSLVYAHFCLDAIGRLRAETVIDV
GFF470	scaffold00000001	493752	494129	+	hypothetical protein		GFF470	MELFNPHTDPSALRARLSQDAGCRVVCYCAAWCRTCDAYRPALETLADSMPQWTFIWVDVEDSPDWLGDEDIENFPTILVQDREGTRFWGVQLPYVEHLRRLLEGAGDLPVLDAGPGSLDTLARG
GFF471	scaffold00000001	494130	495515	-	ATP-dependent RNA helicase RhlE		GFF471	MTETSPTDPIAEQPVTFGQFGLHPGIMRAIEATGYVSATPIQAKAIPIALTGRDVMGAAQTGTGKTAAFSLPILHRLMPYANTSASPARHPVRALILTPTRELADQVHENVHRYSQYVPLRTAVVFGGVDIRPQRDQLRQGCEILIATPGRLLDHVEQRNVNLGQVGILVLDEADRMLDMGFLPDLDRIMRLLPPGRQGLLFSATFSPEIRKLGRTFLRTPVEIEVARPNATADTVTQIAYPLEGEAKRRAVVHLVKSRQLSQVIVFSNTKIGCSRLARQLEQDGVRAESIHGNKSQIERMKALDAFKAGTLEVLVATDVAARGLDVAGIPCVINYDLPRNPEDYVHRIGRTGRAGAQGEAIALFAPEEERYLLDIEKLIRTKIPRGELDLPRLPRRRPVGAHREGGYGRHTPEQPLDDFFTKPYEPATPLEQVPALEMRPAVTPARQPVGVLLGGVRKPA
GFF472	scaffold00000001	495638	496558	+	Branched-chain-amino-acid aminotransferase		GFF472	MSMSDRDGVIWYDGKLVPWREATTHVLTHSLHYGLSVFEGVRAYKTDHGTAIFRLEDHTRRLFNSAHIYQMKIPFTREAISEAQVEVVRRNELESCYIRPIVFYGSEKMGVSPKGAQVHVAIAAWAWGAYLGEDALKQGIRVKISSYARQHVNVTMPRAKIASTYANSILANTEALEHGYDEAILLDTEGFVAEGSGENLFIVRDGVLYEPDIACALTGITRASIHQIAADLDLRIVSRRLTRDDLYIADEAFFTGTAAEVTPIREIDGRQIGAGERGPITAQLQKAFFDAVSGKTPKYHHWLSKV
GFF473	scaffold00000001	496571	496804	+	hypothetical protein		GFF473	MSSVSESAQQHQDPIVVGAEDLPVFCPGPKSPLWSMHPRTYIEVVKNGVAKCQYCGAEYVLRDGDHPHGHEQAGIRL
GFF474	scaffold00000001	496773	497891	+	hypothetical protein		GFF474	MATNRPASVSDPSARVDTSHCPVPVWLPGGHAQTLYGAFCAQHPAIWFVRERVDTPDGDFVDLDWCGPGLNPNEQPDGQPTPHESGLVGTAARRWLDIADWPRLPADSPALILFHGLEGNSLSPYMQAIAHAFRSQGWIVVAAHFRGCSGVPNRMARAYYSGDSAEIAFMLDHVRSRLPQARWHAVGVSLGGNALLKHLGEAGRSIQGLEAAAAVSVPMNLPACGQRLSDTFLGRQLYSRYFLHSIRRKIFEKAQEFPGSIDVMRTQHMRSLREFDDLYTAPMHGYRNALDYWTRAASLPLLPGIRVPTLILNARNDPFVPEASLPGSRDTSGDVLLHQPGQGGHAAFVTGMFPGNLRWLPTRLLHFFRTGG
GFF475	scaffold00000001	497893	499377	-	Beta-barrel assembly-enhancing protease		GFF475	MKGGIRVRQAGRALCLVGALACALPAWGQPMGLPSLGAVSSAELSPVVERTLGQAIMEEGRHDPTYIADLDVNQYLTGMGRRLAAHAPQPLSQTITVFAVRDPSINAFALPGGFIGVNSGLVVGAQSESELAGVLAHEIGHVMQRHIARGIAQQSEGTGLMVASLIGALLAGLAGQGNLAMGVAAFGQAATIDRQLGFSRGAEQEADRAGFQMMRQAGFDPHGMLDMFRRLMNASRLNEGHGGGYASTHPLSIQRLSDIENRLAELPPATVRVDPEFWFVRTRLALIQSRGNEDRQRLVEILRSDVRDRQGARKAAALYGLAWLDWKAGHAADAERQLAAAREIQPAPQVDILAIQLAQSRGSTAAVDAAAQAWKRWPDSQAVAQERARALQSAGQDQAAVAFLRAAVKQWPRIPEFQQLLANGLERLGDHIEAHEAMASYFEQTGALPTAVEHLQQARSLSKDFYVQSRLDMRIRALREQLDTQRALLAPYKK
GFF476	scaffold00000001	499390	500241	-	hypothetical protein		GFF476	MDPLAWLQPWEFSPVLVMAFLASAWLFVRGRQVHRVGRARQALFWIGWVLLYLSLHTRVDYYAERMFFIHRLQHLVLHHLGPLLVMGAYPGQVMRAGLPPAWRTGLAAARRRPLLRGLETLATHRFLIPFLFVVLVLVWLEPTVQFYSMLDWRIYRFMNWSVVISGLLYWNLILDRRPHPPAVMSAGGRVFSPVFTMVPQMVAGAAIAFTTHDLYPVFELCGRALPSFGALDDQVIGGLIMWVPAGLIESFGLLYALGTLMRLSSRGRLPPSRRRVARQPVGA
GFF477	scaffold00000001	500324	501475	+	2-octaprenyl-6-methoxyphenol hydroxylase		GFF477	MSAPTYDLVILGSGPVGCVLALGLARAAPHPDRIALMGPAPAARAPGQSIDPRALALNHGSRQLLRHLDAWPARAADILTVHVSQAGHLGRTLIDQAELAVPRLGSVVAYDDLLESLHAAVARSGVRHIAERPPRPQAGQPVTLRLADGPATSRLVLISDGAQPQGLRRDYDQQAVLATVRAASPIPGRAFERFTRTGPLALLPHPAGHDLYSLVWCARPAQAQALSTLPEAAFDHALQAAFGQRLGRLCRVGAASTFPLSLHAGPSLQGAGIVAVGNAAQTLHPVAGQGLNLGLRDAAQLAHILQPWLATPEQPVQPLLEHYARQRRLDRGLTLGITDTLPRLFATGNPLVRHACGLGLAAMDLLPMLRKPLARHLLQGQRL
GFF478	scaffold00000001	501496	502509	+	putative tRNA-dihydrouridine synthase		GFF478	MSVMRIGTWTLPHPVCVAPMAGVTDRPYRRLCKALGAAYAVSEMAASNPRLWDSVKTSRRLDHTGEPDPVAVQIAGADPDMLAEAALFNVRKGARIIDINMGCPAKKVCNVASGSALLRDEALVARILQRVVAACAPLGIPVTLKTRTGWDRDSRNAVRVARLAEDCGIAALTLHGRTRCDLYTGEAEYDTIRDVRQAIRIPLIANGDIDSPEKARRVLDYTGADAIMVGRAAQGRPWIFREIAHYLAHGTHLPPPTYGELREHLLSHLEDHYTFYGEYTGVRTARKHIGWYLADLPGTDALLPAIMTLGSTEQQSRALRRWLEDQSADAPAIPVLH
GFF479	scaffold00000001	502547	502786	+	DNA-binding protein Fis		GFF479	MPTTTPLEQAVRDQLDRYFEDLGESAPNDMLAMVNLCVERTVLLVAMERTEGNQTRAADMLGITRGTLRKKLQVHQLTA
GFF480	scaffold00000001	502834	504426	+	Bifunctional purine biosynthesis protein PurH		GFF480	MTIQTALISVSDKSGVLEFAQALAQRGVSLLSTGGTARLLRDAGLQVTEVATHTGSPEILDGRVKTLHPRIHGGLLARRDDPEHMRTLKEQNIPPIDLLVVNLYPFLQTIANPDCILADAIENIDIGGPAMLRSAAKNHGSEQGGVTVVIDPADYPRVLADMDGPAHQPSYGLRLELAAKVYAHTAAYDGAIAAYLSSLATREPAPAKVPEREPWPRVLTVQMRRQQALRYGENPHQGAAFYHDLQVGEGLLAGYRQIQGKELSYNNIADADAALECVRSFPTTACVIVKHANPCGVALGADALAAYRQAFKTDPTSAFGGIIAFNTPVDEATAHAVSEQFLEVLIAPAYTGAALAVLSAKKNVRVLEVRAGAARNPFDVKRVGGGWLVQDPDGHTATEADVKVVTRLAPTAAQMQDLLFAWNVAQYVKSNAIVFCGQSMTLGVGAGQMSRIDSARIASIKAEKAGLSLQGSAVASDAFFPFRDGLDVVADAGATCVIQPGGSIRDDEVIAAADERGIAMVFTGTRHFRH
GFF481	scaffold00000001	504426	504974	+	Crossover junction endodeoxyribonuclease RuvC		GFF481	MRILGVDPGLRRTGFGVIEAQGSRLRYVASGTIVVPPTLPLHARLKIILDNLREVARDARADQAAVEKVFLNANPASTLLLGQARGAALCALADSGLAVQEYTALQIKKAVVGTGRATKEQIQTMVRHLLTLDGEPAPDAADALACAICHAHCAPLAGRLQALAPDTLSHRTRRLRTGRLIS
GFF482	scaffold00000001	505033	505617	+	Holliday junction ATP-dependent DNA helicase RuvA		GFF482	MIGRITGTLVELTPPTVCIQTGGLGYEIDVPMSTLYKLPAVGQTVSLHTHLAIREDAHVLYGFASAPERSAFRALIKVTGIGARTALAVLSGLSVEDLADAVDRQESGRLVKVPGIGKKTAERLLLELRDKLTPLAGASRADGAPIAGGDSDVLNALQALGYSAAEARRATATLPEGLNVSESIRQALKALSRG
GFF483	scaffold00000001	505630	507537	+	ATP-dependent DNA helicase RecQ		GFF483	MHDDTIPFWDEDGTPVAAQAAPGIPASRRYGSALDALREVFGYDSFRGEQQAIIEHIIAGGDALVLMPTGGGKSLCYQIPALVRAGTGVVISPLIALMQDQVDALQELGVRAAFLNSTQSSGQAREVERAFLRGELDLLYVAPERLLSPRCLDLLDGGRIALFAIDEAHCVSQWGHDFRPEYQELKLLAERWPGVPRVALTATATAATRTDIVACLSLDEAPQFVASFDRPNIRYSIIEKHEVRRQLLDFIRAQHAGECGIVYALSRARVEQTAEFLSRSGIAALPYHAGLDARTRADNQARFLREDGIVMVATIAFGMGVNKPDVRFVAHIDLPKSVEGYYQETGRAGRDGLPADAWLAYGLQDVVQQRRMIDDSDGDSLHQRRQMRQLDAMLALCETVTCRRQDLLAYFGQTIGPCGNCDTCLEPPAAWDGTVAVQKLLSAVYRLWRERGQRFGGGHLIDILRGQMTDRVKQQGHDTLSVFGVGENLSVDAWRGILRQALALGLLTVDLEGYGTLALTEASRAVLKGERTLMLRPLAVKRAKTSRQRTTTAAQLDALPPDALARFEHLRAWRARTAREHNVPAYVIFHDATLREIALRNPDSLDALAGISGVGARKLETYGPDVVACVREIRA
GFF484	scaffold00000001	507534	508595	-	Holliday junction ATP-dependent DNA helicase RuvB		GFF484	MAIEPDSLSSGAFESRLVAPDVASHAEDSIERALRPKSLGDYVGQQRVREQLDIFIAAARQRGEALDHVLLFGPPGLGKTTLAHIVAHEMGVQLRQTSGPVLERPGDLAAMLTNLERNDVLFIDEIHRLSPVVEEILYPALEDFQIDILIGEGPAARSVKIDLQPFTLVGATTRAGMLTNPLRDRFGIVSRLEFYSAEDLTHIVRRSAGLLGADTSAEGAAEIARRSRGTPRIANRLLRRVRDYAEVRANGRIDTATAQAALAMLEVDPQGLDLMDRKLLEAIVHKFDGGPVGVDSLAAAIGEERDTIEDVIEPYLIQNGYLQRTPRGRMATRRCWQHLGLKAPTAGTEPDLF
GFF485	scaffold00000001	508665	510413	-	Voltage-gated ClC-type chloride channel ClcB		GFF485	MGRYPRLRADGVIAMLFWAAFAGLGGAVVTIAFHAGIHAIQRLFSDHPGLITQVMGGLPWTLRVLVPAIGGLCAGILLVAARRVSRDAHSGYMEAVAIGDGRMSIGQGLLRSLSSLCTVASGGSIGREGAMVHLAALWASGLGRFLKVDTAHLRLLAACGAAAGVSAAYGAPLAGAVFVGEIILGSMSFQNFGPLLVAAAVSSLVMHLTGHYEARYPLPDLAAAPADLLLPCLALGVLAGVGAAQFLRAIHGVKTLFGRTGLWLPLQLALGGLLLGALLTQLPEMAGNGNRVVLSLLHDDWAWQTVLLMLLCKVLATALTAGSGAVGGVFTPMLFVGGALGVLFGQLLGDAWPALAGHGAVFALVGMGAFLAAATSAPFMAILMIFEMTLSYQMVLPLVLACVVAYYVSRGLAQAVMYEVTLHHEDNQALRQRLREARLDSLLRPAETVVRTDAPVRQAQEMFLDYPVKYLYVVDAEGGWQGVIAQQDLTRMMLGEIDVGSKTCGEVLRLDFVKPLYPDLSLDEAQALFSAFQGERLPVISRDQPARLLGVVYKSDLLERYSQLKRAVDSEDAFVLSPRRRS
GFF486	scaffold00000001	510423	511472	-	Cytochrome bd-I ubiquinol oxidase subunit 2		GFF486	MIDSLAALLGLGAQDPAFWMPLALMLVFFSILVAGVLLDGFDIGVGCVSLVAPPALRPRMLSLLSPWRDANEFWLFLGVGLFAVAFPYAWSQTLGRLYVPLSLLGLGTLLRSVCFEWRLRAPAEQQGRWLFGFGAGAVLVAFSHGYLLAQVAVAYQAGAGYVGFATLMGVCAVAVYSLLGAAWLMMREAGELRVRAVGWARRTLRWSAVGAVGVSVVLDFSNAGVFLKWGDGRHWLAVGMVWGLLLLCFVLTEMTLQRMIAHSYRASALPYALVLVILLLLLGGLAYSFFPYLVLDEVTLWDAAAPVATLRLALSATVVAFPVAIIFNLWVYWRMLGRSRPPSPPRFRG
GFF487	scaffold00000001	511469	512881	-	Cytochrome bd ubiquinol oxidase subunit 1		GFF487	MTQTAWVLSLTQFYLSLGFMLLFLALELGLAWVLFVLRLRARRGAAALLAYRFWVRVYALALIVGFAASLPLLFQLGTLWPDFMDRAGEVAGPLLGMAILTAFIFKSCFLGAMLYGQRWLSESAHTAVVGMVALGTSLTAWWVVVLLAWLQWPVGARLVENHYQIQDWFALLGGAAPALFGVLASGALILAATLMLSLTAQRTRARPSDAGDRSVFAGGAWLLLVAVVAQAVLVAGLGRQLLPVQPARAAAVIPQWVTGPAEHASLLAWLDVAGGRNTWALPGPSIPPDWLPPKPALDGAPRSGPKETAADAPKSPAENPPAVPEIQGLNDLIGMRPPVWLTYASSRLAVLLTGLLGLMAVWALWTGRRLGFEPDSLTPAGRIGLRVTAWLALILQGVGWGHLLVGSLPYAIYGTVTLREIGTVQGEGGLWLVLGLQVLVYGALVLGFRQLLGHTMRYGVVPVARYRGRA
GFF488	scaffold00000001	512914	514665	+	Glutamine--tRNA ligase		GFF488	MTTDSAPVSNFLRTIIDNDLKSGRYQGRQWAPPPSPAAVRRAGAIDPARIRTRFPPEPNGYLHIGHAKSICLNFGLARDYQGICHLRFDDTNPEKEEDEYVHAIIDMVHWLGFDWVQDGTEHCYFASDYFDTLYQFAEALVQAGHAYVDEQSADEMRATRGTLTEAGTNSPWRDRPATESLTLLREMRAGKHPDGSMALRARIDMASPNINLRDPVLYRIRHASHHRTGNDWCIYPMYAWAHPVEDALEGITHSICTLEFEDQRPFYDWILEHLAELDQLAAPLPRQYEFARLNLSYVVTSKRKLRQLVTEGHVNGWDDPRLPTLAGLRRRGYTPGAIRLFCERLGVSKADSRIDYSVLEQALRDDLDPVAARTVAVLDPVKLVLTNFPADHAEPCSAPLNPHDPDGARRKFPLTRELWIERDDFREEPPKKYFRLFPGNLVRLKYGYVVRCTGCVKNDQGEVTEVHAEYLPDTRSGTPGADAIKVKGAITWVSAAHAIAAEVRLYDRLFRDAHPDRGDQDFLQAINPDSCHVTQAWLEPGTQAEPGTTWQFERLGYFVADREESTTSHPVINRAVTLRDTWA
GFF489	scaffold00000001	514674	515501	+	Septum site-determining protein MinC		GFF489	MATTSTTLDFKSATLYTLRAVLHTDDTPALLQALDQRMQEAGAFYENEPVILDAQGLSQAPDWKALVAAMRKHHLHPIGVQADPDLLGSALKAGLAPLEAAAGRASAPRPEPTVSAGAESSTDIGAGTRSRHGATPAPQAANGAPTSVPDTATASIPDSVPGDQPAGQTLVIRHPLRSGQRIYAKGGDLIIMGMVSQGAEVIADGHIHIYGPLRGKAMAGAQGRTDAMIFTTQLDPELLAIAGVYRVVETKLPDSLHNQAAQVVLDGETLHIRAL
GFF490	scaffold00000001	515607	516422	+	Septum site-determining protein MinD		GFF490	MARIVVVTSGKGGVGKTTTSASFSAGLALHGHKTVVIDFDVGLRNLDLIMGCERRVVYDFVNVIQGEATLNQALIRDKQLENLYILPASQTRDKEALTREGVEKVLNDLDTMGFDYIVCDSPAGIETGAIMASYFADDALVVTNPEVSSVRDSDRILGILSAKSRRAEKGDDPIKEHLLLTRYNAKRVADGEMLSLNDIEDILRIRLIGVIPESEIVLQASNEGVPAIHKRESDVAQAYQDVVARYLGEEKPLRFVDYEKPGLFKRLFGGK
GFF491	scaffold00000001	516425	516694	+	Cell division topological specificity factor		GFF491	MSFPFLDFLRGEKKKSASIAKDRLQLILINERSSGRSPDFLQQMQQELIAVISKYVQINPDDIKVNLDRQDSLEVLEVKIEMPPAEARV
GFF492	scaffold00000001	516699	517583	-	hypothetical protein		GFF492	MLFTLLNIVLPVFVVAALGFAFGRRQARAPDMEFINHANVMVFCPALVFSALLDNPVNLAQGWPLVVAGVLIIVIPGLLLSLIRRPGVIRPAFLVPGMFRNTGNIGIPLMMLAYGKDLLGDIVVLFVISNLLQFSLGLFLLSRGSNRWLWLRNPNIWAAVLGAALAPHRDWLPPFVTTSFDLTGQIAIPLMLFALGVRLSQDRIEQLGLALRINVLYLLAGALTLPFVLWLLPLTPEWSRLVALSVMLPPAVLNYLLCEQYKVEPRTVASVVLLGNLLSVGTIPLVVWATLEWI
GFF493	scaffold00000001	517675	518616	-	N-carbamoyl-D-amino acid hydrolase		GFF493	MHTRNFSRKFGLAVAQVGGIDLADSRESVVKRLLEMLREAHARKSDFVVFPELTLTTFFPRYWNPIEEVEARYFEKSMPNAVVQPLFDDAKRLGIGFYLGYAELTPEGRRFNTSILVDKSGSIVGKYRKIHLPGHVDYKPEAPFQHLEKKYFDVGEETWRVWNLDGVRTGMCLCNDRRWPETWRVMGLQSAELVVLGYNTPAHNIHWHEPVHLRMQSHLLSMQSGAYQNCVWAAAAGKTGYEDGFHLIGGSVIVSPAGEIVAQAATEDDEVITASIDLTMGENFRKNIFDFDRHRRPEHYQLIVDRVGAGDSL
GFF494	scaffold00000001	518642	519313	-	hypothetical protein		GFF494	MDKTIYVINPNCLVEVTRGLKASLAPFEWNAGPRIECMTLRDGPPGIQTEQHVESAALLVGRLVADLEQTRGDQVGAYVIACFSDPGLYLARDQTRKPVLGIQECGLLTAMSLGQRVGVIAILKTLMNRHARAYAAAGIASRIAGELPLSLGVAELQDEGTTRARLLEVGRRLRDEYGSEVLVLGCAGMPQYRAWLEDQLAVPVVDPTMAAVAMALGRVLDAG
GFF495	scaffold00000001	519454	520302	+	HTH-type transcriptional activator CmpR		GFF495	MVTGSISSAAKLLFVSQPAVSRLLAHTEQQLGYPLFERIKGRLYPTTEARILFNEVQTVYHGITRVTSLATQLGEKKQGLLGIVSSPSIGHGLIPRCIHRFTLSHPGVRIRFRTLTYDSLVRSVLDGESELGVLFVPTNHPNLQSTHVGTIPMVCILPVDHPLAVQDAIDVSTLTDENIVSYRSGSPLAKVIDGIFEGQEKQPNVSIEVDAQQNVCDLVSQGLGFGIVDQTIAASQSGETLVARPLNPSHSLELYLAHSRYEPLSLLGRAFGNIVEQEAALL
GFF496	scaffold00000001	520349	521029	-	putative glutamine ABC transporter permease protein GlnP		GFF496	MQELLQNFFNLDIYRSVTPYLLEGLLTTVWLSALVIPLGLAFGLLAAVLSQEMHNRVLRALLVVYIDVFRALPPLVLLIFIYFGLPFLNIGIPKLAAVALCFTLNTSSYFGEVFRAGFESVPKGQMEAARSTGLSRLQALIHVQIPQATRAVMPDLISNMLEVVKLTTLASAVSLPELLYLARNAQALLYNPSPLVLAAILYLIILLPIVRYLSKLEKRKLARMSH
GFF497	scaffold00000001	521043	521720	-	putative glutamine ABC transporter permease protein GlnP		GFF497	MNLDALHAAFFNLDIARQAVTPVLQGMAVTVQLGVLITLTGLVVGLVLAFVRAMRVPAVNFFIIAFADVMRAMPPLVLLMVLFFAFPYIGISMTAFFATWLALSLVLSAFAEEIFWAGIQSIPKGQGEAARSTGMSWFQSMVWVIVPQACKLAVPPLTNRVIAITKSTALGAIVGLSEVLNNSQTASSTLGNATPLTLGALGCLVIFVPIVLASRMLERRFQWKN
GFF498	scaffold00000001	521735	522514	-	Glutamine transport ATP-binding protein GlnQ		GFF498	MMVDEMRVGRTGGEAPILQLRNLHKMYGTTEVLKGVDLDVQAGEMVFIIGPSGSGKSSLLRCCNRLEETTSGAILVDSEEITAPKADLNRIRQKIGMVFQHFNLYRHMTVLSNVALALRKVQKLPRTEAEARASEALQRVGMEHRADYYPDQLSGGQQQRVGIARALALNPKIVLFDEPTSALDPELVGSVLKVMKDLKAGGMTMVVVSHEMSFAMAAADRVVFMDGGNIVEQGTPQEIFGNPRHERTKAFLASVSHHY
GFF499	scaffold00000001	522528	523373	-	Arginine-binding extracellular protein ArtP		GFF499	MEIWKKKLVVLGVIGCAMAFQGVAAETLTTGVDPTFAPMAMQNLNGTLEGFNIDLGNALAKELGGMIKIEPSQFSAIIPALNAGKYDFVLAPTTATPERAQSLLFSEGYFNTDYTFVQKKSAKPFTSLDELKGKKITVNSGSAYEAWAKANQSQYGFQYQVFSTTADAIQAVLSGLADAALIDNISGPWAAKKNPLLQTSYTIRSGKVFALVFRKNDVKGRDRLSNALKCLKKKGVVAGLVEKWLGTKPGPDAASVKIEPGEGVPGLPGYDPTPVEYTCKP
GFF500	scaffold00000001	523398	524849	-	D-hydantoinase		GFF500	MFDLTIRNGKVCTEEGVVQTDIGVTDGVIVALGTGLPAGHKDVDASGLIVLPGGIDSHCHIEQLSGMGVMTADDFQTATRSAAFGGTTTVIPFAAQRRGENLLQVVEDYSRLAREKAVIDYGFHLILSDPTEQTLAEHLPRVIKDGITSFKVYMTYESWKLDDFQLLDVLHAAGRHGAMVMVHCENNDIIRWVTRRLLNDGYTHPKYHAVAHDPLAESEATYRAVALSRLLSVPILVVHVAGLEAVRVIHAAQTMGAHIYGESCPQYLFLTADDIDQPGVEGAKFCCSPPPRDSASQQAVWDGLLGDTLQVFSSDHAPYRFDETGKLPHGEATTFKQMANGLPGIELRMPLLFSEGVNTGRMSIEKFVALTATNHAVMYGLYPRKGVIRIGSDADLALWDPALKKTVRWEMLHDAVGYTPYEGREVTGWPIAVFSRGRLVVEGGVLHAQPGDGQFLPCGEPAPIARNKKEIQQGVIVKKIFAV
GFF501	scaffold00000001	525144	526949	-	3-methylmercaptopropionyl-CoA dehydrogenase		GFF501	MPDYKAPLREIRFVRDEVLDYPAHYRSLPGCADATPDTVDSILEEGAKFCQEVLAPLNQVGDREGCTWSAEGVTTPKGFKEAYARYVEGGWPALSHDPAHGGQGLPESLGMAISELMGEANWAWGMYPGLSHGAMNTLQAHGTPEQQKTYLEPLVAGKWTGTMCLTEPHCGTDLGMLRTKAEPQADGSYKISGTKIFISAGEHDMAENIVHIVLARLPDAPAGTKGISLFIVPKFLPGAQGGLGVRNAVSCGSIEHKMGIHGNATCVMNFDGAVGYLIGPVNKGLNCMFTFMNMARLGTAIQGLAHAEVAFQGASRYAHERLQMRALNGPKFPDQPADPIIVHPDVRRMLLTIKAFAEGNRALLYYAAQQVDIAHYSQSAEQRELAEKLLSFLTPIAKAFMTETGFEAANLGVQVFGGHGYIAEHGMEQNVRDSRISMLYEGTTGVQALDLLGRKVLLTQGETLRAFTKVVHQFCKAQGGNRAISEFVKPLAELNKEWGSLTMKIGMSAMTNREAVGAASVDYLMYSGYVTLAYFWADMARVAAEKLKAGEGDKAFYQAKLHTARFYFARILPRTRAHVEAMSSGPGVLMDMPAEDFALGY
GFF502	scaffold00000001	527177	529216	-	hypothetical protein		GFF502	MKTTRQNCLHRLVHDQRGAIAITFALTFASMLGGTLFAVDMVRYSATQSRLQNSLDAAVISAGRKLADYKPTQGGEPSQAWKDDAYAFFKANMPARYLGSDIPLDTLNIVYSEERVGSSGQYLSGQVVSMTVSGKMPLLSTGFNNLAPMNVYAVNSAIRRVRNDLELVLALDNTGSMGQSSGSTLPGEATRMDILKKSAKGLIDTVMSAAAAGGQTDGVSGAYIGLVPFTDSVNVKNISGAKGWLNKGGNLTHPVNLQNVIDQVWGGCIVEPRPSAIGWTASNPLPALVLSPTAGFMPMISTYSIFYTPVALNSTNGGSANNYLISLNKVESGAGYYNFQPPTIPYLDRRFLSVLVDNGSSATVVPDQKLDWLDKWPVGQTLTSLPRRFQVNLAMETGPCTKSMAMFLSQDGTALNSAVDTMAASGNTNVSTGLLWAWRMLSPVWQGSWDGSQLPRAAASKLRKVVVLLSDGDNQPAPAKSSIAGGNKDIAFTVKYAFASCTSPNDKTGVCNDQSGWSTTSKTDTVKVGTVLEDKSKNPATLSLSSFRQCPLDGLLMVDLTAMTPDSLTPGYYRANCSTTAGSPHSNQTGYSTSGADGLGTAALNTYMAKLCSNVKADTSSDIQIYTLTLGQDVSSTAKNLMSGCATDANHYFDVSNAAELPDVFAQIAGALTELRLTQ
GFF503	scaffold00000001	529259	529852	-	hypothetical protein		GFF503	MPGHIKHLIRSDRGVAAIEAAMILPIMIFFIFGTIEIYQYFRAAAILDRAAFSVADGIAMQTKLVGDGPCNATDHLCTYGVVVGDLMRPVDYKNKGRMTIRLFGTDTDASGVTSWTSGSVWGWTCAGDGNCLPGAAGSLPSGIPAPAPKDTLLVVQVFQIYEPFLITSRLWSSLGGSTELSTTAFYRPRFEDLKTLN
GFF504	scaffold00000001	529864	530352	-	hypothetical protein		GFF504	MASTRRRIRDLWRHQRGVTALEYALVAPLFFLVLFMGIEVIFMLLADSTLDTAASRITRMGKIGQFQGQDCHNKVMDQLRNELSIWADTTNLHADAKIYKPGENNSFQALDQNYTPVCDTGDRGDMVIFRLGFDKPGLTGVIHYLGLDVFRFERIVVIQNEP
GFF505	scaffold00000001	530357	531178	-	Beta-barrel assembly-enhancing protease		GFF505	MKSRMFRLVFWLAAGSVLTGCVTQKTAVRPLETVVDQAALEAGDLRIAASALQSGDVQVARSLYKDLARSHPDVPAVWQGLGDSYFLAGEFEAAQATYAKAQEIAPTLLAPQLAQARVLVRLRQLDQARARFQEILAQDPDQPVALAGLGVVYDLSGQPELAQQTYRKGLTAHPGDEALRTNLGLSLALTGKPREAINVLLGNAGVAGSLPQRRDNLALAYGVMGREDAAEDILLSYQPRGLVQDNLEFYRYLRQQLGQPGPEPTPTAKTAKR
GFF506	scaffold00000001	531204	532142	-	hypothetical protein		GFF506	MDRALGWFDGLILLLLLAGVGLYLYARASQRARLLVRAVSEVQRHGSRGGPSESRTADNGVLRALRRIGTMVPLMNAAQRTEASAKLVAAGYRSNQALFVLMALTLLTILLAVLLLSMFGSSYLEGRGVLVWLLAFLGSGYLGSLLPRLILDRLVRRRQEAIRLSLPDALDLLVICTNAGLALNAALERVADEMEVVAPALADELKLTATELKLSSEIESVLTSLAERTGIEGMRTLVNTFLQARQYGTAITQSLRILAKTERTARMMRLEERAAKMAVKMTVPMMLFILPTVVIVGAGPAILSLMKTLGSM
GFF507	scaffold00000001	532146	533132	-	hypothetical protein		GFF507	MTSIDIVTVSVFGAAILLGLGLFVLADLRRERPGHRVRERLRSVAGGGSSSWLHARVMADLERAQSEARRRRRRQRLGTLGYVLNRLDTVMGQGGGRRLAYVMAGLVLLDGVVIALGLVPAHWWTALLLLIVAPVLVGVVSYRWLVARFRKRFLHLLPDAMDMIVRASRAGIPVTQSIRSVGLQFAAPLGQEFRRMGDSLLLGNDLQDVLDDAVLRVELPDFTFFAVCVLLQRESGGSVVEALENLSGIIRARRDLALKARALTAEGRLSGLILSLLPFILIGGLYATNPSYVEVLFMTESGQRLLWVAISMLIVGILAIRHLSRLEV
GFF508	scaffold00000001	533129	534397	-	Putative conjugal transfer protein		GFF508	METVVRSEYYGRIRQTVFSTIDVSSAVDQSRDRVRIEVDAIIAETVRAEDLPVTLSEQRLMGQEILHDMFGVGPIEPLLQDESVNDIMVNGPDQVYVERYGKLELTPLKFRDNAHVVNVAQRIASSIGRRVDESSPMVDARLPDGSRVNVVLPPLAIDGASISIRKFSRKDLTLPRLAARGCLSPAMARVLEIAASCRMNMIVSGGTGSGKTTLLNALSRYISPAERVVTIEDAAELQLQQPHVVRLETRPPNLEGLGQVTQGDLVRNALRMRPDRIILGETRGAEALDVLQAMNTGHDGSMTTLHANSPRDAMTRLESMVMMANGNLPLFTIRRQMASAVNLLVQVERMRDGTRKVTSIMEIAGMEGDVIVTQELFRFNYDASAFDDEVRGSYDSTGLRPLFADRARYFGMESALVEAMHP
GFF509	scaffold00000001	534634	535833	-	hypothetical protein		GFF509	MAIVSKDKEISRLYTFAAFVLDESSEEELQRTFRTDTLSDTHVARGGIDEAITWLRKHGRSPQRLLVDISGSSRPLDDLDRLADACEPSVEVYVVGDRNDVGLYRNLLTRGIQDYLVKPLSPELVRRVTEHAAPNRQRGRHGKCVTVLGTRGGVGATTVAAHLARTLAQGGTRRRVVYLDLNVHDGCGAGILGRPGGNALLDVLGNIDRLDQQYLERTLADAGNGLYVLAAELDYSEDFRPGPGVLGKLLDTLCRHFHYVVLDIPQRGGALASEALQYAAMVCLVTDTSVHSARTLTRLTRYIGSRPNPPTVMNLLNHPQPASRHRVQAQDFIKATDLSIQVRIAYDTKAPALAENLAQELSAGSEFAHGVQELANLVTGEGFNQTDQAWWRRLARKTA
GFF510	scaffold00000001	535843	536289	-	hypothetical protein		GFF510	MTSYPIHFHSPLRWLVVCGSIGLLAGCSFPKRDYSFVPDASVIQVQLKDGRWVAVPPDCAKLFTEPPRSLYDSRPQVPYGCATYTNLANSVANPRDLVAPGTYEGQQADSAAGAVKRYRDNKVTPLRETNSTKKPSSSGNSSSNSYGN
GFF511	scaffold00000001	536302	537669	-	Type II secretion system protein D		GFF511	MRSKPMCLSRVRVSMASALVAGSLMLSPWAAQALSLSIGAGQLVHTQADAATVFVADPEIADIQVPSPGAILVLGRRAGTTTLYALDASGQQVLREQVVVRHNLAELQTILRQRFPALRLALESAPGSLMVSGSAPDAETTDAVANTIRPYLGEKDQLINRVSVTSPTQVYLRVRVTEMSKAITQKLGINWQVVASPGQFVTGLIGGRDFLRTVGGQSTYMLPSEGFSFLGGYSKTGAPAQAMIDILDKEGLISVLAEPNLTAVSGQTASFLAGGEFPVPVKQDNDAMTVEFKPFGVALDFTPTVLGDDRISLKVRPEISEIDPNASIVMDRLVIPGIRVRRVETTVEMASGQSFAIGGLLQNNIADVVSKIPGLGSIPVLGKLFSSSDYQNNKSELVIIVTPYLVRPTSPDQLTTPMASMRANSDIEFVLQHSVGYDPLKGNVPRLSGSAGFVY
GFF512	scaffold00000001	537659	538576	-	hypothetical protein		GFF512	MTSVLKFALILFAAAILAMGARAMYISSLNRPAAPDPEVRIRVTAAALPAGLLLRDGDLTWQAVPRNKVPKDAMVEGTQQPAVHGALLRHAMTAGSTLHPSDMILPDAPGFLAAALKPGMRAVSVPINDVSGNAGLIQPGDYVDMILTQQMGRRGDTGLDKHKVVSETVLERTRVIAVGSSFQRETDNAKAGRARTVTIEVEPRTAEAVTVAAELGTLSLSLRSFATTDRAVAMGTGVQNPSASVVAWNKETEGSQDGPVWGSDVSRVRLVGPVEETKESKGTPRRIVIMRGNAKQEQELGLYAQ
GFF513	scaffold00000001	539225	539422	-	hypothetical protein		GFF513	MYTQLCTKLWVAMDGLKRDERGVAAIEYSILAALIIIALATAIGTDFFTPFFTHIQDLFNAKAPV
GFF514	scaffold00000001	539861	540493	+	hypothetical protein		GFF514	MIRTIVAIAFAAILVGCAGRLTYTGPAVQQVGAHDKTLNQPFDRAWAASIQSFERHNLVVASMDRAAGVVSLDLTGNPERYLDCGQVESMVVNPRSPARRIYQFPAASGHQVYEQLMRGNLYEVDRRLELGGAINVIFQRDGRNRTRVTVNTLYQLTRTIHVGNVVGRHYEPVSDTIAFTTSSRGTFPGFEQSTQCIANGQLEKEILGLL
GFF515	scaffold00000001	540681	540908	-	hypothetical protein		GFF515	MQITTIGKLGAVLVLAASMAGCSSWDNMSHRQKSAVTGAGLGGVAGAVITGGGILGTVGGAAIGGVIGDQIGKNR
GFF516	scaffold00000001	541188	541718	-	hypothetical protein		GFF516	MLTASASLLLIVDMQDKLLPAIHDTDALRGRVARLAQVARLLSVPVWATEHWPQKIGATHADLALHVDRVVSKTHFNACREVDFLAHWSAGRTRILLTGTEAHICVLQTGLGLAQAGYEPVLVLDGIGSRRTSDQLAASERWRHHGLETVTSEMAIYEWLETPAHPAFRDVLKLVK
GFF517	scaffold00000001	541730	543403	-	Energy-dependent translational throttle protein EttA		GFF517	MAQYVYSMNRVGKIVPPKRQILRDISLSFFPGAKIGVLGLNGSGKSALLKIMAGVDKDIEGEAVPMAGLRIGYLPQEPQLDPEHTVRQAVEAGLGEVFDARKRLDEVYAAYADPDADFDALASEQAELESIIAAAATSGSDDIETQMEIAADALRLPPWDAVVGNLSGGEKRRVALCRLLLSKPDMLLLDEPTNHLDAESVEWLEVFLRQFPGTVVAVTHDRYFLDNAAEWILELDRGHGIPWKGNYSSWLEQKEDRLKHEEAAESARQRTIKKELEWVRQNPKGRQAKAKARLARFEELSSHEYQKRNETQEIFIPVAERLGNEAIEFRNVSKSFGDRLLIDDLSFKVPPGAIVGIIGPNGAGKSTLFRMIAGQQTPDSGEVVLGQTVKLAFVDQSRDSLPDDKTVFDAISDGADLLTVGRFEMPSRAYLGRFNFKGGDQNKLVGKLSGGERGRLHLAKTLITGGNVLLLDEPSNDLDVETLRALEDALLEFAGCVLVISHDRWFLDRIATHILAFEGDSKVVFFDGNYQEYEADKRQRLGEEAARPHRIRYKALK
GFF518	scaffold00000001	543537	543980	+	hypothetical protein		GFF518	MAHTLTFTPTETDLLGRTADALCAYLGKPVIAEIVTESDEGFEWTLFAVPLGPDDEDEHPRVQAGGPGARFLGNCGGLDLSDGQAVDCEFLWAIQLSSLTGSRYIKVDASGEETGWSDDLTELLPFELSATEQPDDEDDTTDIDEAD
GFF519	scaffold00000001	544027	545013	-	GalNAc(5)-diNAcBac-PP-undecaprenol beta-1,3-glucosyltransferase		GFF519	MACWRHLFSVITPTFNRAHTLERVYRSLREQSFQDFEWVVVDDGSTDHTGALVRGWQQEASFPIRYVWQPNQHKKTAFNNGVRQARGEWLVAIDSDDELDPNALYQMALVWGQVPPAERGRYVAITGLCARTDGRVVGDMYPQDVMDITSLDMIFRQHVRGEKFGCLRTDVLRQFPFPEDIPGFVPESLVWRAIARAGYLTRFVNQVFRVYHDSADSLSRQDRSADSERHAMGLWLLAHDTVENCLPWFRYQPLSFFAAAARYTRFALHLRAQGVARPQGRRLTHLTSRLLVLVMWPAGLGLYLRDRLRGPAAPAKRPVANLTTDRKP
GFF520	scaffold00000001	545137	545265	-	hypothetical protein		GFF520	MAEIKRTRRNTLERRCLGKAFKRLFVRAPKGVFKMLEKVKRV
GFF521	scaffold00000001	545434	545994	-	Protein YceI		GFF521	MKKTWIAIPLLCAAGLAQAADYRLDPDHTFVTFEVLHNGTSTVRGRFDTMDGLVRFDPAAKTGDARITVDMASINTGSKGFDEHLQTPDFFAVAKYPQATFTSTAFRFDGQVVRSIDGTLELLGQSHPVTLQAVRFNCYQNKRLGKEVCGGDFQADLTRSQWGMKFGVPGIPDAVRLQIEVEGVRQ
GFF522	scaffold00000001	546174	551891	+	UvrABC system protein A		GFF522	MNAPIRIFGARQNNLKNLDVTIHTGELLVVTGVSGSGKSSLAFDTLYAEGQRRYVETFSPYARQFLDRMDKPQVDRIEGILPAIAIDQINPVRNSRSTVGTMTELNDHLKLLYARAGHLHCAGCARPVVRDNPASIRQQLDVLCAAADPRLVITFPVTVPGNFTEDEVRGFLEQQGYTRVHEPAAPSGSPGPTDPANRGKGTEEPTPGSSGESTTKAARASKGKVAGTTRRLHVIQDRFRLGNAEAARVDEALETALRQGNGRLTVYALFDDHEEAWRFSAGLHCAHCDIEYATPLPSTFSFNSPLGACEACKGFGRVMGIDYGLVVPDETRTLRGGAVKPWQTASYKECQEEMERYAARIGIRLDTPWRDLTAAEKTWVIHGAPDWKGGPSAWKHQWYGIQRFFDWLETKAYRMHVRVLLSKYRSYTPCPTCRGARLKPDATLWRLGRNADAIPGYPRFMPASARWTADQLAALPGLGLHDLMRLPIERVRYWFEGIELGQTLDEALNELLDEVRTRLRFLCDVGLGYLSLDRQSRTLSGGEVQRINLTTALGTSLVNTLFVLDEPSIGLHPRDIHRIVQVMQRLRNHGNTLVVVEHDPQVMVAADRVLDIGPGPGERGGHIVFDGTPAELAAADTLTGRYFGGRLRIEAPRPMPVADKTPRLLLQGVRANNLKNIDFSLPLGRLVCLTGVSGSGKSTLVQDVLYPALLKRLGRPTEAPGDHDALLGAEQIADVVLVDQAPIGKTARSNPASYVGAFDAIRKLFAAAPMSQERGYTAGTFSFNTGDGRCPGCGGTGFEHVEMQFLSDVYLRCPDCNGRRFRPQILEVRIEHLGRTASIDEVLDMTVSEALDFFQGLRDVQWGLAPLADVGLEYVRLGQPVPTLSGGEAQRLKLAGHLAEAARSRAPQGMLKGSLLLFDEPTTGLHFDDIARLMRAFRKLLAAGHSLLIIEHNLDVIRAADWIVDLGPEGGDQGGRILVQGTPDTVMQDPESHTGQALSDYARQLDNPGLALKEPATRLPVPAGSPDIHIMNAREHNLKGIEVHIPRNAFTVVTGVSGSGKSTLAFDILFNEGQRRYLESLNAYARAIVQPAGKPDVDAIYGIPPTVAIEQRTSRGGRKSTVATMTEIHHFLRLLYVRLGTQMCPDCHVPVAPQTPEQIVAQLLRDHTGEHIGLLAPLVIARKGYYTDLAKWAASHGHTHLRVDGQFIPVSPWPRLDRYQEHTIELPVRDLIVDVRDEAGLRDAVRAALALGHGSFRVLTGLTGAGPATIEARRAAGLAADPGLLTFSIKRACPSCGTSFPEPDPRLFSYNSRHGWCPGCFGTGLSLVGFTEDQTGEEAGWLEGGEAGLQVCPQCHGQRLNRVALAFRWHDRSIAELAALPVSDAQRFFLGLGTQGREAEIARDILTEIRGRLNFMMDVGLGYLALDRAAPTLSGGEAQRIRLAAQLGSNLQGVCYVLDEPTIGLHPRDNRILLDALSRLEGNGNTLVVVEHDEDTIRRAEHVIDIGPGAGTRGGMVVAQGTVADIAANPASLTGRYLREPLTHPMNGRRPVDDDTPALEIVDATLHNLRHAQARIPLERLTVVTGVSGSGKSTLAREVLLDNLTRRVGSRLSVPWTGCHDIRGWEAIDRVLEVDQTPIGKTPRSCPATYVGFWDDIRKLYASTRESRLRGWTGSRFSFNTGDGRCPECEGQGMRTIEMSFLPDVKVPCDACHGARFNQETLGVQWNGSSAGDLLRMEVDDAVGHFSAHRKIARALQLMQDVGLGYLTLGQPSPTLSGGEAQRIKLVTELTKAHLDEGILRTGRASRTPHTLYVLDEPTVGLSTADVEKLIRVLHRLVEAGHTVVVIEHNLDVIAEADWVVDLGPEGGDQGGRVVAQGSPEQLCASDTHTGRILGEFLSRATAST
GFF523	scaffold00000001	551888	553147	+	Aminodeoxychorismate synthase component 1		GFF523	MTRRTDTGPDVDPICLFENRLAGWSLRLDNPVGRIAVHHRSELPAAWNAIEAARQAGHWVALLLDYELGEWLDDSALPTPRLDVDPEALPRLTALVFARAREQGPRDRAPESPATDVRTLPEPAAQPGWAASTKPDRRIRSDRTPADHAHAIDSIRAGIARGDYYQVNYTVPLQLDWPDDLDPAGVYRQLIEHHPVAQAACIRDGDRWILSLSPELFVARHGSRLLTRPMKGTAPRHADPAHDSRSAQGLLHSAKNRAENLMIVDLLRNDLGRIAVPGSVRVPALFNLERYPSVWTLTSSVQAEAPDVPLRDVLQALFPCGSVTGAPKIAAIRAIRALEDRRRGIYCGSVGWLAPDGDFSLNVAIRTIELRDGQAQFGVGGGIVSDSLAGEEWQECLWKARILNGWTIDDTLAITPRPD
GFF524	scaffold00000001	553113	553874	+	hypothetical protein		GFF524	MTPLPSPPALIETMRLCQGRIARWPGHRARLQASAHALDYPLDINDLEDRLARATAEISARTNHLPPSADEPAGNADHAPAWRIRLLLAADGQLSLEVSPLPDTHTPVRIALARDTIGTSDPLDSSNPWLRHKTTHRVWFSEAQRWLAAHPDHFDLIFGNQSEDLCEGSRCNIYIQDDHGRWLTPPTSCGLLPGVERQWLLGQGLAHEARVSLNDLRQAPAWRISNALRGWQDACLETQTGRINSLYPSRLIR
GFF525	scaffold00000001	553983	554648	+	Murein DD-endopeptidase MepH		GFF525	MPPPHSASAQHILSTLSVARFLKLMLCAGAVALAGCATQPKQTADASFSNHLLRDSYLLSTQSDPLGAWIDSKDSFAIDYPQSESNPTSSTPKTLVTTAMKFLGVKYRYGGDAPGQGFDCSGLVAYAAEKSLGLKLPRTASEQARTGISIKQNELRRGDLVFFNTLGRRYSHVGIYLGDHKFVHAPRTGAAIRVDNMDMAYWRKRYNGARRLEVKHETARR
GFF526	scaffold00000001	554691	555056	-	hypothetical protein		GFF526	MAQSQVSALIVGADRLGNIPDLLRDHNIAVRHHISGRDPAHQKKMPSLPSGTDLVILLTDFLGHNVMKTFRAAAQRAGVRVLTCRRSVCSMRQALDQCGYCQTCPLRGQADGSVSAGVRPH
GFF527	scaffold00000001	555362	556579	+	Leucine-, isoleucine-, valine-, threonine-, and alanine-binding protein		GFF527	MHTLFRHGLTCVAAAVALGLGSGVSLAADNQIVLGASVQLTGPVANTGRYYKDAYQLAVDQINRKGGVTVGGKKYTLALKIYDNQSDVNLSVRQYTQLVTQDKVNFLLGPFASNFALADSAVSEKYQIPMVQGGGASDQIFSRGFKYVFGTLAPASDYFGSTIKMFKQLKPEPAKVALLYADDSFDVSVAKGTRPLLKDVGADTVLDERYSSNASDFNTLLSQIKAKQADAVLVAGHETEILNFIRQAKSLDVSPKIYSFTVGVPSEDFRKALGKDADYAFGMTAWLPTENLKDDWFGDAAQFAKSWGAQYRYEPDYHAASGVADVETIVKAIEKAGTLDPKAVRTALAASDFGSLYGHIKFAENGQIHLDQTVIQVQNGKPAAIFDGSKFLTQPQYPMPDWSKR
GFF528	scaffold00000001	556606	557469	+	High-affinity branched-chain amino acid transport system permease protein LivH		GFF528	LDLLLQVLINGILQGGLYAIVALGLALVWGVLNIVNLSHGAFIMLGAYISWYSFHWLGVDPFLGLPITAVLMFLVGYAIQRGILNLIVRSPMFNTLLITFGLEVVLTYLAQLVFSADFRTINPSYSGRNMTVLGITIPLVRLAACVMAIVLTLIMWYFLLHTRLGRAIRATAQNLSAARLYGVEPRHLYAVTFGLGLALAGAAGGLYGTVSQINPYIGATLTAKSFAIAIIGGLDTPLGVIAGGLILGLIESLTTLYIGPTFADVASFGVLVLVLIIRPTGLLGRTA
GFF529	scaffold00000001	557466	558413	+	hypothetical protein		GFF529	MKALRIILILIVLAALALLPEYGSDTVIQFGISTLLLAVLAQGWNIIGGYTGYPSFGNSVFYGLGAYGVGIAMVQWQLPFAVGMIFGVVLAVVFAFLLGVPVLRLKGHYFAIATLALGQIMAAIVSNVPLAGQNIGLVLPPLNDDRLFYELSLILLVAATLTVWWLTRSRFGFGLIAIRENEEGAVVMGVDTTRYKVLAFALAGIFSALAGGIHAYWITFLDPESAFDLTLNVKMIIMVVFGGPGTVLGPIVGSFILSAISELLSSEVTSIAGLFFGIVIVVAVVLMPRGLADVIRRFHRLGWHYFIDNIRTNRI
GFF530	scaffold00000001	558410	559144	+	Lipopolysaccharide export system ATP-binding protein LptB		GFF530	MSPILEARQLTRRFSGLLAVHDVSFSLSPGEILGFIGPNGAGKTTLISLLSGTLAPSEGEVWFDGRRIDRMAAFRRARLGIGRTFQIMQPFPGLSVLDNVAVGALFGRGQGQAKLAKARDSARECLRFVGLEKHIDHRAEDLGGPDRKRLELAKALAMQPRVLLCDEVMAGLNLVEIDEVIDIIRKVRDTGISIIVIEHVIKAIRNLSDRIMVLHHGEKIADGSPDSVLSDPRVVEAYLGKKRT
GFF531	scaffold00000001	559141	559875	+	High-affinity branched-chain amino acid transport ATP-binding protein LivF		GFF531	MSSDSSTQAPLLRIRNLSAGYGLVQVLHDITLEVREAEFLALVGSNGAGKTTLLRVLSGLLPPQSGSILWQGTEIQGHTPDAIFRHGIVQVPEGRQLFPRMSVQDNLLMGAYRRHDTAAIRADLDQVYTQFPRMAERRRQLAGSMSGGEQQMCAMARALMARPRLLLVDEMSLGLAPIIVDQLMENLATIRDQGVTVLLVEQDIHLALAAADRAYVLETGNIVREGPARDLIEDPELKRAYLGV
GFF532	scaffold00000001	559879	560841	-	HTH-type transcriptional regulator CysB		GFF532	MNLQQFRFVRETIRRNYNLTDAARALYTSQPGVSKAIIEFEDELGLKIFERHGKRLKGLTKPGQAVSTVIDRIMREVDNLKKVSDEFAQRDEGALVIACTHTQARYWLPRVIPAFRARFPKVHVSLAEGNPEHLAKLVLHEQADLAIATETLAETPGLVALPVYSWEHTLVVPPDHPLTSLTSSAARNLSLEHLAQYPIVTYDRAFSGRRAIDAAFERAGITPDIVLEAIDADVVKTYADIGLGIGIIAGVAFDPRRDKGLVGLPAGHLFGRHTTSVAIKRGVFLRDFVYVLMEMLAPELTRDQIAQAIAQPAPSVREAA
GFF533	scaffold00000001	560943	561836	-	4-hydroxybenzoate octaprenyltransferase		GFF533	MKRFLALSRSIHGVLDIAMPGFVALLWLGEFPGGRVLALGLFTALAGYTAIYALNDIVGVKDDREKVAGGIKPGYAVEASGMRYPLAQNLIGMKGALAWFGFWLILAVAGIWLLNPKILLILLAAVVLEIVYVKLLKVTWLRTLVSGLVKSAGPTAAVFAVVEQPSWPWLALMVLWLMVWEIGGQNILADWNDLEEDRRVGASTIPLAFGLPFSGGLVLVLQSCVVLLSLWLPVMSPLPLGWPFRLAALAAGIVLLVLPAVRLARTLDGRDAARSFDHASLYPLVMLVIMAGSVLSG
GFF534	scaffold00000001	561842	562555	-	Ubiquinone biosynthesis O-methyltransferase		GFF534	MNESRNVDAAEIAHFNRMAALWWDPAGKMGQLHAINSLRLGFITGRLTQDAAPRVVDIGCGGGILAEALARSGARVTGIDLSELSLRVARQHAEAGGIGIDYRLMDAEALAQAEAGGFDAVTCMEMLEHVPHPDQVIAACGRLLKPGGMAFFSTINRTPKAFLFAIVAGEYILRLLPRGTHHYRKLIRPDEMRTWAAAAGLEFQSVASLMYNPLLRRFRVAPGREDINYMACFRKKG
GFF535	scaffold00000001	562552	563682	-	2-epi-5-epi-valiolone synthase		GFF535	MSAVTAMYWQVRATRSVEYELRTVDGIFDPGNDALLSVGRRHGGRRFVVVDEQVHRYHGARIAAYFRHHGIDARLFVLPGGESAKTVDAWLDVAGALDDFPIHRRDEPIIAIGGGVLTDIVGFVASSYRRGVPHIKVPTTLMGYVDASVGIKTGVNFNGHKNRLGSFEPPRLVLLDRRLLSTLDVRHLRNGLCEILKLAVIRDAELFAWLEDIGVSCLATAFQDESAGDLLDRAIGGMLEELSPNLYEDELARCVDFGHTFSYGLETRFEDRLLHGESVLLDILVSTVIARDRALLDTPSMARIFALVRHLGIEPEIGLLDAGLMWQSLLDRIEHRNGRQRVPLPSVIGQCVFVDDISRADIEAAIHTLHTTWTER
GFF536	scaffold00000001	563679	564161	-	S-ribosylhomocysteine lyase		GFF536	MIDVTALGWDPDTVGELDHRLLKAPSVKLRGAHAGTAGDVVYCIDLRLRLPNADAYLSDTEAHSIEHFLLEGFQRRLPEHFIGVGVMGCQTGFYLTLLNEGRRRVIEDVLWRVFDDMLTATAVPYARIDQCGRWRNHDLALAQSVAREVLDCRAQWGEIA
GFF537	scaffold00000001	564158	565426	-	hypothetical protein		GFF537	MIKLAYSTFGLTNLSFLEAIEAVARAGYEGIELSFHRRQFNPFNLGDADLDAVQACLRKAAIVPACVATASHFFTPSRPHEPSLMTLDLAGRKRRIDLVKRGIRVARRLGVKLVTFGSGFLREEHMRHPAVDAHALLAESIHECLREIHDGEDITLLIEPEPGMLIETLDQGLALIDAVGSSRFALHIDICHAYCSETDYVGALARAAASARYLHISDAREGWNLKIVEDAPDLEFRPDFASTLVYFPESADFLLVDRDHPLVFCDGAPNAKQRARIDAHLARAGMTAAPELVDYGGLYAGQSPLDDEIFTYLISVPGLSFEVLERAWPIIAYMRGVRGPARIGRMVANTLTGVAHFHEIPGSGTLDLAASFKALDANGFDGYGAVELYHHVSSWQQALDDSYRHLAGLDGVGRTSTNQVAS
GFF538	scaffold00000001	565436	566104	-	Putative heme-dependent peroxidase		GFF538	MQEQFTSQFAIKFTSQWNPLGKSEKSAAVDAAVAIFEKYQDRVGLRGTYVVQGFQGHTDILFWMFGDHVEDIQDLQLEIRRSPLGAYIDTPHAFIGITKPFEFSEHPTSFAVGMTPRKFLCFYPFIRTPEYYLLPAWERRAVIGDHGQIGHEFVPDILTNGVYGFGLGDYEWLLTFETNDLSRLVDCVRKLRESKSRLYMQDEHPFIVGRHFDLRDALMQYV
GFF539	scaffold00000001	566123	566647	-	hypothetical protein		GFF539	MLITHLGKARLGLLASFEAWTDEQLNQRQDARGWSAAQILHHIATVEQGLAADILGSLESRGGKVPELSPDALSPAIEQFDGDEPPRIEFLTKSALIQQLEESRFRHLQRVFNETHERELAERSAPHPLYGRISLKNLVDLVWLHDRHGIQRIDGIRAACDPSGEPARSIQDIS
GFF540	scaffold00000001	566661	568085	-	Protoporphyrinogen oxidase		GFF540	MSGAVRRVAIIGGGITGLSAAFRIHQEIHRSGVPLDWVMLESQDRLGGKIRTVRHGDFLIETGPDSFHPGGGSLLELADAVGMGPHLVHGAAKQAYIYARGALRPIPDGMVMGVPTKLMPFLRSGLLSPGGKLAVAFEALRWRGACADDESVGSFFRRRFGGELVDQLIDPLFAAIYGETVERLSMQAVMPRMTALLRQHRSLILGLRRVRAQRARSEQAASGAEKPAAFASFRGGLQSLVGAVEAQLPPAAIIRDAAVTDIRPVGGRYRLTLRGREALDADAVILAVPSQTAAELLDMSTDFESLHESPPASVANVVLGFRSQAIRTHTPGTGFVVARQSGCAITACTWSHLKWPGSAPQGHALLRSYVGRPDDDSLVSADERAIVQTVLRDLKRIMGIDAQPEFQLVTRWHKAMPRYAVGHVARVAALRRRVAGKFPGVQLAGAPYGGVGLADCARQGGEAAQAALARLLEI
GFF541	scaffold00000001	568082	569029	-	Ferrochelatase		GFF541	MSRKLVGILVMAYGTPDHIAELPAYYTHIRQGRPPSAAQLEELSARYQAIGGSSPLGRVTRAQADGLAAELQARFPDTGFRSVVGFKHARPFIEDAVETLVAQGIRTVIAVVMAPHDSGSGIRPYFDRAAQAAGALGLTLRPAVSGWYRQPGFIQFWATRIRTLLSSLPLAESRRTLVVFSAHSLPMRVLDGDPYPTQVRESADLIAAAAGVGNHAIAWQSAGRTPEPWLGPDIRDVVRDAWDSGAYRNFIVCPIGFVSDHLEVLYDDDIECRSLIETLGGRYLRPPMPNADRGFISCLADAVAGSLGQTERIAA
GFF542	scaffold00000001	569197	570690	-	Methylmalonate-semialdehyde dehydrogenase [acylating]		GFF542	MSDIPRVPLLIDGKLVQSETKEWRDVINPATQEVVARVPFATPAEVERAIANSKEAFKTWRNVSQAKRRQIMTDLARLLRDNTTRIAEALSREHGKTLPDAEGEVGRGLEGVEHAVSANVLQLGDYAENAATGIDVYNVLQPLGVCAGITAFNFPVMLPCWMFPIAVTMGNTFVYKPSEQDPTASLMVAQLALEAGLPPGVLNVVHGGPDVANALCDHPDIKAVSFIGSTRVGTEIYRRSSNAGKRCQAMMGAKNHSVIMPDADREAALNSMLGAAFGAAGERCMAISVLVLVGEAQKWLPDFAERARKLKVNIGTDRHADLGPLISPTAKKRVEGLIQKGVDEGADLVLDGRGITVPGYEKGNFVGPTIFSKVKADMTIYHEEIFGPVLSVVLVDTLEEAVEFINANPNGNGTSIFTQDGGHARYFQNHVDVGQVGINIPIPVPVAWFSFTGSRASKLGDLGPNGRQSIYFWTQTKTITARWQAHPTDINTTIAMK
GFF543	scaffold00000001	570856	571818	+	HTH-type transcriptional regulator CynR		GFF543	MVDWDSIRYFLEVARTQRASAAGQRLGVRHSTVTRRIRTLELGLGATLFEKSRANGFTLTEEGQQFFTYAEQVESTLLAAHDMLSGAAGQPTGHLRIGSTEGFGSTVLTPLMVDFQRRHPGMTLDIMPVPRYISLSKREADIAIALERPQRGPYLCTKLADYTLKLYGTRNYLNTHPAIGRRADLGQHTFIGYVDELLFSDRLRYLDDLVQPERVVFRSTSILAQYQAALGNQALAILPCFLAAQDTRLVPVLEHEIRVSRGFWMYCHEDLRHTRRVMAIWDYLKQAVSLNRELLQGDGRVLRTPAETWTPAYTADHPGH
GFF544	scaffold00000001	571866	572987	-	Lipopolysaccharide export system permease protein LptF		GFF544	MSLFKRAVFSEITSHAGIVFSTLLVVWLSVLIVRLLGEAANGDIGANVVLGLAAFSSITALPVIICVALFVAVLTTVTRSYRESEMAVWFASGLSLADWLRPVMRFALPVAVVVAALTLYASPWAYGQIAEYRQRFEQRSDLSKVTAGQFIETDEGRRVFFAESPTHPGDELGRVVARIIEPDWLSVVTADSAAIRTEPNGDRFLVLGRGHRYDLKPGTPELRLLDFDHYGVRIESRTDPASLDAARQRALQEIKARPTLDLARLGDRESLSQLMWRLALPIAVLNLALIALPLGAVNPRLGRSGDLLMAGLLALLYMNLINLSRGWIGSGALSFGVGVWLVHGLFLALGLFLLWRRIRVPRRRRKTMRAVAG
GFF545	scaffold00000001	573049	574551	+	Cytosol aminopeptidase		GFF545	MEFSTTTTAVLHTLKTQALAVGVFQDGILSPAADALDQASGGALRSVIQSEFDAAPGNCLTLHAPAGIAASRVILLGLGAQDSLTSAILARAHEALAAYCVRAGVSTAVSTLCALECADADLTDRARTTARLVSAAIYRYDQTFSKAKPAVKLRSFALHLSRAQVAKARTGLDQGAAIGAGMNLARLLGDLPPNVCTPTYLGKTAKSLAKQFKTLKAEVLDQKKIEALNMGSFLSVARGSAEPPAFIVLRHTPSQAAARKAAPIVLVGKGITFDAGGISLKPGPGMDEMKFDMCGAASVLGTMRTVAELDLPREIIGIVPSCENLPSGTANKPGDIVTSMSGQTIEILNTDAEGRLILCDALTYAERFKPAAVIDVATLTGACVIALGHVNSGLFTRDDTLAADLLAASRQAQDPAWRMPLDEAYQDLLKSNFADMANIGGRPAGSVTAACFLSRFTGKYPWAHLDIAGTAWLEGKQKSATGRPVPLLAQYLLGQCLAEH
GFF546	scaffold00000001	574553	574996	+	DNA polymerase III subunit chi		GFF546	MSRVDFAYGATHRLRAACRTAARHVRAGHRLLVYCTDPRRLRRFDGLLWDFDPVSFIPHALVDDPLADQADVVLIPDTTALAAITSTGWLLNLDLDCPPGAERFERILEIVSGHDADLQAARTRWAAYQQAGHEVRGHRLTPGTLKP
GFF547	scaffold00000001	575107	575808	+	Modulator of FtsH protease YccA		GFF547	MSDFRQTLPRSGTYDVSAVARNRVLRNTYWLLALSLIPTVLGAAVGLHSGINSIMATSPGVSTVVFLVGAFGLMFMIERNKNSSLGVALLLGFTFFMGIMLSRMLGFVLGMGNGTQLIMLAFGGTAAVFGTMATVATTTKRDFTHLQKFLFVGVVLLLVAMVANIFLQIPALMLTLSVLAIGIFSAFLLVDLQRVVQGGETNYVTATLAVYLDLYNIFTNLLMLLGILGGNRD
GFF548	scaffold00000001	575817	576728	-	hypothetical protein		GFF548	MKQGIVLSVASSALFAAMYFYATLMQPFDGDIVFAWRILMGLPMMALVVQRARGWGNLRETTRRFMHGRFLAAMLLCSALLGVQLWLFVWAPLHGYALDVSMGYFLLPLVMVLAGRVLYGERLSRWQSWAVGFALLGVGHEWWRLGTVSWATLLVALGYPPYFMLRRRLRVDALSSLWFDMLFLLPAAILILQSQATEAARIFMAHPRLLLQVPLLGLLSAVSLSMYLAAARQLPMTLFGLLSYAEPVLLFWVAFLLMGEPVTPAQWLTYGPIWLAVALVAFEGLQKWRAEARHPASRPGERA
GFF549	scaffold00000001	576750	577340	-	DNA repair protein RecO		GFF549	MSRRGQRIQDARAYVLHASPWRETSLIVQCFARDQGSVALVAKGAKRPYSVLRPVLVAFQPLWLSWSGAAEIHTLVRAESGPVRLLTGRAMMSAWYLNELILRLMPREDPHPGVYDAYERALDALVDPQARSHAPALRRFEWLLLEQAGYGLDVPPPDFDDAAAEPALRQALRERLDQLLDTPLRTRQVLLDLQRY
GFF550	scaffold00000001	577333	578220	-	GTPase Era		GFF550	MSTPSRCGFVALVGRPNVGKSTLSNALIGAKLSIVSRKAQTTRHRIHGVLTRDADQFVFVDTPGFQTRHGGAMNRMMNRVVTQALAEVDVVVHVVEAGKWSAGDAAVVPLLPTQRPVVLVVNKIDTLKDKNALFAYVTRLTQEFSYAAVVPVSAARGTQLDVLIGEIAQYLPEGEHLFEAESLTDRPVRFLVSELIREKIFRLVGDELPYGCTVVIEQWEENEAGVRIAACIVIERESHRPILLGAGGQHMKRIATEARQDMVKLLEKPVFLDVYIKVRKGWSAREATLRELGYE
GFF551	scaffold00000001	578217	578975	-	Ribonuclease 3		GFF551	MMAGLDTLQAALDYHYQDQHLLEQALTHRSHGMPHNERLEFLGDSVLNFVVSTLLFTEHAEMDEGDLSRVRANLVKQAALADIAQKLSLSTYLRLGEGELKSGGFRRPSILADALEAIFGALYLDGGYPQVSRVIERLYRPILSQIDVRTFGKDPKTLLQEIMQGRGLGLPRYEVVSTHGAAHDQTFDVLCEAAQLDIRIQASGSSRRAAEQAAARQVIAAIEALGPARRSSRRHHKPAQLSLPVAVPQEKK
GFF552	scaffold00000001	578972	579859	-	Signal peptidase I		GFF552	MSWDFALLLFIALVITGLVWLLDRFLLRGRRRARAQAAEHACRNNAAGLDPDALRTECEQAYERANRAPWWVEYCVSFFPVILFVFVLRSFVVEPFRIPSGSMLPTLENGDLILVNKFQYGIRLPVIDRKIIDLGSPHRGDVVVFRYPVDPTVDYIKRVVGVPGDVVEYRGKTLSINGKPVPRERDGDYYEPDRAAYVGQYREQLGDVSHRVLLNANVSQDFMPITRFPDFQDCTYLSDGVRCTVPANHYFMMGDNRDNSLDSRYWGFVPDRNIVGRAFFIWMNFSSPSRIGGFE
GFF553	scaffold00000001	579869	581662	-	Elongation factor 4		GFF553	MDHIRNFSIIAHIDHGKSTLADRLIQRCGGLQDREMAAQVLDSMDIERERGITIKAQTAALRYVAADGRVYALNLIDTPGHVDFSYEVSRSLSACEGALLVVDATQGVEAQTVANCYTAIELGVEVVPVLNKMDLPSADPDAAAAEIEDVIGIDATDAIQASAKTGLGIDEILEAVVARVPPPQGDPQAPLQALIIDSWFDNYVGVVMLVRIVNGTLRPKDKILLMATGATHLCEQLGVFTPKSQPRDVLSAGEVGFVIAGIKELEHAKVGDTVTLANKPAAGALPGFKEVKPQVFAGVYPVESSEYDQLRDSLEKLKLNDSSLMFEPEVSQALGFGFRCGFLGLLHMDIVQERLEREFDMDIITTAPSVVYEVLHRDGTLLMVDSPARMPEVGHIQEIREPIMNVTLFMPQEYVGPVMSLCTSKRGVQLNMSYHGRQVHLSYEIPLAEIVLDFFDRLKSVSRGYASMDYEFKEYRVADVVRVDLLINGDKVDALSMIVHRANARHRGRDVVTRMRGLIPRQMFDIAIQAAIGAEVVARENVKAMRKNVLAKCYGGDITRKKKLLEKQKAGKKRMKQVGNVEIPQEAFLAVLQVEDK
GFF554	scaffold00000001	581797	583284	-	Periplasmic serine endoprotease DegP		GFF554	MAFNLPSADGVKRMMAGAAAGLLLAATLPMGVAWAETPTAPAPKVALPDFTQVVAETEGSVVNIRTTEAVPVRRSPVGPGGNGDPSDLFRWFFGPDFMPPGFGPQQQKPHGQPNQPTPKERTVPRGIGSGFILSSDGYVLTNNHVVDNSNGIFVTMTSGKEYKAKVIGTDARTDIALLKIDAKDLKPLPIGDSDKLKKGQWVLAIGSPFGLDSTVTAGIVSAINRDTGDYLPFIQTDVAVNPGNSGGPLINLQGQVVGINSQIISRSGGFMGISLAIPIDEVMRVVDQLKAHGKVTRGRIGVQITEVQDDVAKALGLGTAHGALVSSVEPDGPAAKAGVHAGDVITGFNGQKIVHMTDLPRLVGATRPGTEATLQVWRKGKTLDLKAKVAELDQKVANPQNQERPSQTGVDRLGLSVKALPADSGTNQGVVVVQSQSPAADSGIEAGDLILRINETDITSPQQYEKVVKGLDKSHPVVLLVSRDQQSQWVIVKLQ
GFF555	scaffold00000001	583313	584320	-	Sigma-E factor regulatory protein RseB		GFF555	MVSWRLSVRPTGWGLGLILGLGVLMSAGAQAAASGKDTLAFLQQVQSAARSLDYSGIYVYQQGHLLQASRLVHVVDGTGEHERLEMLDGAPRECMRENGVEQCLQPEHKIVVIQPARSDHFPGLLLGNEQAIVQHYDWLPSSRTYRIAGRNCSVSELKARDRLRYSYRICTDLKTHLLLKSQTLDPAGHLVDQVAFSSIRMGADVKPGSLASQWDTRDWRLLTETSTPIDLNARGWRFSLPAGFRPVAELSRQIGPDHAVDQMVVSDGLSAISIFIETFDPKRDQTIRQGDLRQGAVNIYRMRLASYWLTAVGEVPARTVRDLAHAVQYVPQAAH
GFF556	scaffold00000001	584320	584826	-	hypothetical protein		GFF556	MNTDREPLAAEASWESSVSAWVDGEADLRAEELDTPYGRQVWDTYHLIGDVMRSRDLAIQPSERFYARVSAALDAEPAVLAPAPLSRRHAWRLGLSGLAVAAAVASVVWIVRPLLSGPGAPQATTPVLAQAAETDSADPTLTDYMAAHQDMAGAGPVRQVSYDGMGSR
GFF557	scaffold00000001	584836	585435	-	ECF RNA polymerase sigma-E factor		GFF557	MSEREVDLALVERVRRGDRHAFDLLVIKYQRKIMRLLSRMIHDPAEIEDVAQEAFIKAYRALPQFRGDSAFYTWLYRIAVNTARNWQSASFRRPATVSPLEGEDGETFDQIDGLSDHSTPESMMASRQIAETVNEAIEALPDDLRTAIVLREIEGMSYEDIASTMQCPIGTVRSRIFRAREAIASRLRPIMDQDPAHRW
GFF558	scaffold00000001	585446	586675	-	3-oxoacyl-[acyl-carrier-protein] synthase 2		GFF558	VKRRVVITGLGIVSPVGNDVETAWENLIHGRSGIGTVTRFDASALNSQIAGEVRGFDVTSYVGVKEAKQMDTFIHYGVAAGIQAWRDSGLDIDGENADRIGTIIGSGIGGLPRIEETQTEYLQRGARRISPFFVPASLINLISGQLSIMLGLKGPSYAVVSACTTGLHSIGDAARLIEYGDADVMVAGGAESSVSPLGMGGFAAMRALSTRNDDPTTASRPWDRDRDGFVLGEGAGVLVLEEYEHAKRRGARIYAEFLGFGMSSDAHHITSPDQDGPRRGILHALRNSGVNADQISYINAHGTSTPLGDKNETEALKLAFGDHARKLVVNSTKSMTGHLLGAAGGIEAVFTTLAVQRQVSPPTINLFNQDPECDLDYCANQARDLKIDVALSNSFGFGGTNGSMIVGRL
GFF559	scaffold00000001	586815	587054	-	Acyl carrier protein		GFF559	MESIEQRVKKIVAEQLGVNEAEIKNESSFLDDLGADSLDMVELVMALEDEFETEIPDEEAEKITTVQQAVDYITSHSKQ
GFF560	scaffold00000001	587245	587985	-	3-oxoacyl-[acyl-carrier-protein] reductase FabG		GFF560	MSEPVLTGRIALVTGASRGIGRAIALELASAGATVVGTATSAAGADAITEVLAPMGGRGAVLNVDDAATCDALLAELAAQGGPHVLVNNAGITRDGLILRMKDEDWAAVLSTNLSAVFRLSRGVAKIMMKARWGRIINITSVVGYSGNPGQANYAAAKAGVAGMSRALAQELGSRGITVNCVAPGFVDTDMTRALNETQTAAILERIPLGRLGSAAEIAHAVSYLASPQAGYVTGTTLHVNGGMYM
GFF561	scaffold00000001	587987	588919	-	Malonyl CoA-acyl carrier protein transacylase		GFF561	MKIAFVFPGQGSQTVGMMDAWALDAGVQATLLQGNQALDEDLTGLIGQGPAEALNLTTNTQPAMLLCSVAMYRAWLQAGGSAPALVAGHSLGEYSALVAAGSLDLADAVRTVRVRAQAMQSAVPVGEGGMAAILGLDDDAVRRACEQAAGDQVVEAVNYNAPAQVVIAGHVAAVERACELARAAGAKRAVTLPVSAPFHSRLLKPAAEVLERTLAGIDLRAPVVPLINNVDVAQPTDPAAIRDALVRQAWHPVRWVETIQAMKRQGVTHLVECGPGKVLSGLVKRIDRELVTFNVTDPASLQRTLEALGG
GFF562	scaffold00000001	588931	589905	-	3-oxoacyl-[acyl-carrier-protein] synthase 3		GFF562	MPYARITGTGGYLPPRIVSNDDLAADLATRGVETSDAWIMERTGIRQRHIAEPGTKTSTLATAAARAALDSAGLQASDIDLIIVATSTPDFIFPSTACLVQANLGVGGAAAFDVQAVCSGFVYAMTIADALIRAGSARHALVIGAEVFSNILDWNDRRTCVLFGDGAGAMVLSASDKPGILAARLNADGRQQHILHAAGNVVGGQVTGDPFLRMDGQAVFKLAVNSLTRSAHEVCEEAGVAVSDLDWMVPHQANIRILNFISRKLGLPEDKLIVTLDRHANTSAASVPLAFDVAWRDGRLQPGQLVLLQGVGGGFTWGSVLVRL
GFF563	scaffold00000001	589926	590984	-	Phosphate acyltransferase		GFF563	MPDRNITVAIDCMGGDHGLPVTVPAAMAFVQAHPDTRCLLVGDESLIRQTLQQNAAPVGQFEILHASEVVTMHDPVEVALRRKKDSSMRVAVQTVKDGRADAALSAGNTGAWMAISRYVLKTLDGIDRPAIATALPNQKGGATTVLDLGANVDCSAEHLLQFGLMGAALVSAVDRTTQPSVGLLNIGEELIKGNEVVKQAAELLRTSGLNFYGNVEGDDIFRGTVDVVVCDGFVGNVVLKSVEGLARMISTMMREEFRRNVFTMTAGLAAMPVLQRFRARVDNRRYNGAALLGLRGIVIKSHGSADAYAFGQALLRAREAVLNDLLQGTIQRLDVLRSRIPSSRTGDAPQAV
GFF564	scaffold00000001	591013	591195	-	50S ribosomal protein L32		GFF564	MAVQQNKKSPSKRGMHRSHDFLVAPATAIEPTTGELHLRHHISPNGVYRGRKVLKTKNDE
GFF565	scaffold00000001	591259	591765	-	Large ribosomal RNA subunit accumulation protein YceD		GFF565	MVIDALEFARAGQVLEGTVVAREFTRLCQDLPEPQDAGFSWCLAGRQDAVSGLMWLDVRAQGNVRVICQRCMRPFQLALRVDNTLGLVRDTAQLEAMDALETEDDDPGPEYVVADRHLDVPALIEDELILVLPYAPRHDVCPDASDGSPRPGQAKPSPFAVLEQLRKH
GFF566	scaffold00000001	591916	592500	+	Maf-like protein YceF		GFF566	MLILASSSPYRRELLQRLRLPFESRSPDIDERPHAGETPLDLALRLAREKAARIAAGQPGALVIGSDQVAVFAGQSIGKPGSHEAATAQLRQFSGQTVIFQTAVCVTDGRHQLLECVPTECEFLPLTAAQIEHYLHAERPYDTAGSAKAEALGIALMARMRSDDPTALIGLPLITVCRMLRAFGLDPLQPTPLP
GFF567	scaffold00000001	592503	593210	+	Ribosomal RNA small subunit methyltransferase I		GFF567	MTTLHLIPVGLGHSAPEHWLPQAAREITVRLRYFIAENAKSARAFLKLVGTTIPLQDITIHTLKPDSTAAEIRSWLDAIPSDQDVGLVSEAGCPAVADPGALVVAQAHAKGLRVAPWTGPSSIMLGLMASGLQGQRFAFHGYAPVKAHERDAQLRAWESASHKQQQTQILIETPYRNAALFEALLATLRETTRLCIASSLTCEDESIHTRTIAQWRKAGAPDFDKKPTLFLFLAS
GFF568	scaffold00000001	593219	593920	-	Pyrophosphatase PpaX		GFF568	MIEPMSPERTDRLSRAGRYRAVIFDWDGTLLDSTHHIVGALLGACRDLGLREPSREEAGWVIGLSLQAALYKLVPDLTGDQAEHFVERYKSHFMRLQSDMTLFDGQAVLLRDLHAQGVVLGVATGKTRLGLDRSIQLLGLQGIFQATRTADEARGKPDPDMLEQLLFELALAPESVLMVGDTTHDVLMARAAQVDSLAVSYGAHRASLLESAQPTALVNTVPDMQAWIRARVG
GFF569	scaffold00000001	593943	594902	-	Ribosomal large subunit pseudouridine synthase C		GFF569	MRKIVVSPDDRPSVRQVVVDAESAGQRLDNFLLRLTKGVPKSHLYKAIRDGQVRVNKGRCRAETRLEPGDCVRIPPLRMPDPAARPPVPAATFPVLYEDAHLLVLDKPAGVAVHGGSGISFGVIEQLRSARPEERLLELAHRLDRETSGVLMVARSRKALVALHDMMRRSEGRKQYLALVVGDWVNDRQHIRLPLLKYLTPDGERRVRVDPLGKPAHTIVTLRHRYGGAYSLVGAELRTGRTHQIRVHLASQGHPIAGDEKYGRDEIRADLFAQGFRRMFLHAHRLEIPHPVTGDPLVLESPLPAACQELLDRLEQRSR
GFF570	scaffold00000001	595382	598255	+	Ribonuclease E		GFF570	MKRMLFNATHQEELRVAIVDGQKLIDLDIETAGREQRKGNIYKGVITRIEPGLEACFVSYGEERHGFLPFKEVARSYFKDGVDVRTARIQDALTEGQELIIQVEKEERGNKGAALTTFISLAGRYLVLMPNNPRGGGVSRRVEGEDRQELRDTMDQLEIPSGMSMIARTAGIGRSVEELQWDLNYLMQLWTAIDGAAKENKAPILIYLESSLVIRAIRDYFSPEIGEILIDTDDIHDQATAFMSVVMPDNVNRVKRYRDDVPLFSRFQIEHQIETAYSRTVTLPSGGAIVIDHTEALVAVDVNSARSTRGADIEETALRTNVEAADEVARQLRLRDLGGLIVIDFIDMEETKNQRAVETRLRDALHFDRARVQMGKISRFGLMELSRQRLRPALNEGSHVTCPRCTGTGVIRDAESSALHVLRLLQEEAMKEGTAALHAQVPVDVATFLLNEKRRDISQIESRLKVNLVLIPNKSLETPHHHIERLRHDDPRLDENKTSFELVQEPEEKLIWQPNKAQETKARPEALVKGIQPAEPAPPHVERPTKATVPEASPVATPATGTSGGLIKRILGWLTGTAPSTVQTQETPAAQATPARHEDGRRRNGAGRNGRRPDQRSGGRTERPARAEKSEQPERGERQERPADSRGGSRRERPAEERAAQQTAKPVVGDEAPQDTTEPRRNRNRRGRGRAHGEDTQDQAGIEAVALTAAASEALPVSEPTPAPQAPRVALEPIDDDLLEDTTVAGPAVDVDTDGSLDTPDPERKRRRRRGRRGRRGTEAGESLSAEGQDMTSEQDADIETHETPRFDPEALDAQAQALAHAEETPQAREQSDQPAPTVTIHEQAPAPALQAELPPEEVKAEALPETAEEPAPAAQATAAASHTPAPAVTVQDRGTHPIVLPPIDESLQAAGMQMVETRASSASSYTPPATPKPLGRARKTVTKEQDEPLQQVETTH
GFF571	scaffold00000001	598433	599314	-	Acetyl-coenzyme A carboxylase carboxyl transferase subunit beta		GFF571	MSWFEKILPPRINRQSDSASKRVPEGLWVKCPSCESVLYKEDLLATLNVCPKCSHHMRIGARARIDALLDREGRTEIGSQTRPIDPLKFKDSRKYPERLSEAIKQTGESEAMVVMSGTVLSVPAVLACFEFAFMGGSMGSVVGERFARGVQEAIDRRMPFICVSASGGARMQESLFSLMQMAKTTAMLHQLSEAGLPFVSVLTDPTMGGVSASFAFMGDVVIAEPNALIGFAGPRVIEQTVREKLPEGFQRSEFLLSKGAIDMVIDRREMRAELAHLLALFTRQPIEVVAKAA
GFF572	scaffold00000001	599317	600144	-	Tryptophan synthase alpha chain		GFF572	LTASNLRLANCFGALSGRTALIPYVTAGDPLAGSTPALMHALVTAGADVIELGVPFSDPMADGPVIQQAGERAIAAGVSLTRVLELVVEFRRQDANTPVVLMGYANPIECMGRDAFVQRAAQAGVDGVLVVDYTPEESADFAAALTAAGVDPIYLLAPTSTESRMDQVARLARGYVYYVSLKGVTGAGYLDTDDVARHLTTIRRHVSIPVGVGFGIRDAASAARLAPHTDAVVIGSKLIQIIEEASRRDGPQAAIDAAAAWLAEVRQALDHIQKG
GFF573	scaffold00000001	600155	601354	-	Tryptophan synthase beta chain		GFF573	LKPYHLPDVHGHFGQFGGSFVAETLVHALDALRETYEHYRDDPEFLREFADELEHFVGRPSPVYHARRWSERLGGAQIWFKREDLNHTGAHKVNNCIGQALLARRMGKPRVIAETGAGQHGVASATVAARYGLECVVYMGSEDVRRQASNVYRMKLLGATVVPVESGSRTLKDALNEAMRDWVTNVENTFYIIGTVAGPHPYPLMVRDFQTIIGRECLEQMPRDAGRQPDYIVAAVGGGSNAIGIFHPYIEHESVRLVGVEAAGEGLDSGHHAASLNRGVVGVLHGNRTYLLQDANGQITETHSISAGLDYPGVGPEHAWLKDSGRAQYVGITDREALAAFHDCCRIEGIMPALESAHAIAYATKLAPTLARDQIILVNLSGRGDKDMDTVAKLSGITL
GFF574	scaffold00000001	601497	603695	-	GTP pyrophosphokinase		GFF574	MSVPSQTVLTDPFNPEWFQAASRGLDAAGGALLRQAVDWVREPLRQVRASTGEPLDSHCAAVALILRDLGSDAATRAAALLAVQPVPAGDVARSDPLRKAFGPEITTLVQGVRALLHLGAMAGRAGGDSGADQKEMQRKMLLAMAADLRIVLLRLASRLQSLRWHAATRTPCPPAFARETMALYTPLANRLGIWQLKWEMEDLSFRFLEPDTYKAIALQLEEKRAEREAFIEDVVARLQAALDESHIQADISGRPKHIYSIWNKMRIKHLEFQQLFDLRALRVIVADERTCYAVLALVHALWTPVPDEFDDYIARPKPNGYRSLHTVVADAQGRAFEVQIRTQDMHQFAEFGMAAHWRYKEAGARGGQVSASGDYDQKISWMRQLLAWKEDGGAAPAPEIPHGDRHIYVMTPQARVLELPEGATPVDFAYLLHTDLGHRCRGARVDGQMVPLSTPLRTGQTVEIIAAKSGGPSRDWLNPQLNYLASPRARSKVRAWFNAVELQQRIAQGQTLVEKELQRLGRTAVNQEHLAQQLGFARADDLYVAAAKEEFSLRQIDQVFREPEPAQAPADAARVYASDAGSVARTGKSGVLVVGVDSLLTQLARCCRPAPPDAIEGFVTRGRGVSIHRSDCASWAVLAQRHPERCIQVAWGDTGQALYPVDLSIHAQDRPNLLRDLSEVFARLRLRVVRVTTHSRRSLAHMVFTIEVRDGAQIRQALDAVNELSGVQASRQ
GFF575	scaffold00000001	603767	604270	+	NAD(P)H dehydrogenase (quinone)		GFF575	MAQRLLIIWHSRTGAARQMADAAAVGARAVADELQAGGRFDLRVSPAAEVQPADLLAADGYLFATPENLAALSGAMKECLDRNYYAVLDRLNGRPYGLIITAGSDGDGARRQLERICTGWRLNLIAPALIVPMHAQTPEAILAPKTVPAEWLDRGAELGGTLAALLL
GFF576	scaffold00000001	604378	604704	+	Ferredoxin 1		GFF576	MTHVVTENCIKCKFTDCVDVCPVDCFREGPNFLVIDPEECIDCAVCVPECPANAIFAEEDVPQDQVDFIPLNAELSPEFKPINRSIAALDGADDWNGVADKLKYLERA
GFF577	scaffold00000001	604945	606162	+	hypothetical protein		GFF577	MLYDLHELQRSLLAPFTAFTETGSQLFSNPYSPLAYTPLSRQFAAAYELAHRVGKDYQKPAWNLPFTTIDGRETAVHEDIALAQPFCHLVHFRRETTRQDPRVLLVAPLSGHHATLLRDTVRALLPSHDVYVTDWIDARMVPIADGTFGLDDYVHYIQAFLVHLGPDTHVISVCQPTVPVLAAVSLLASTDAPCQPRTMIMMGGPIDTRRSPTQVNRLATTKPYAWFEDNLIHRVPPRYVGAGRLVYPGFLQHAGFVAMNPDRHVKSHYDFYLDLLRGDDSDAQAHRRFYDEYNAVLDMPAQFYLDTIRTVFQEFRLPRGTWTIDGQLVEPTAIRKTALLTIEGELDDISGEGQTHAAHDLCASLPDGMREAHTAAGCGHYGIFSGRRWRAQICPKISSFIRAHA
GFF578	scaffold00000001	606211	606822	+	Electron transport complex subunit RsxB		GFF578	MSSLIDALDALLPQTQCTQCGYDGCRPYAQAMAQGLADTNRCPPGGPRTIEALSHLLDRPAHPLDPDCGTHQPFRVALIDEEHCIGCTLCIQACPVDAILGANQSMHTVIADDCTGCERCVTPCPVDCITMVPAGRDWTPEDAGAARQRYQARNTRLLGRHAESAGPAARTLANKPALATPSDDHDKQDRIAQALARARARRS
GFF579	scaffold00000001	606819	607460	+	Endonuclease III		GFF579	MKRAAVEECFRRLREANPEPRTELEYGSTFQLLIAVMLSAQATDRSVNLATRKFFPEHGTPEGLLALEEAGLSDAIRTIGLYKTKARNVIRTCELLLERHGGQVPDRREDLEALPGVGRKTANVILNTAFRQPTMAVDTHIFRVANRTGIAPGKTVLAVEQALLRRVPKDYLLDAHHWLILHGRYVCVARKPKCPQCILSDLCEYPDKTRPGD
GFF580	scaffold00000001	607664	608446	+	Daunorubicin/doxorubicin resistance ATP-binding protein DrrA		GFF580	MGTDQSIILETRQLTKAFLGFVAVDAVDLKVQRGHIHALIGPNGAGKTTCFNLLTKFLTPTRGQILFDGQEITGDRPAEIARKGIIRSFQISAVFPQLSVLDNVRIALQRNTGTSFHFWRSDNTLNHLNARAMELLDEVGLADFADEITVNLPYGRKRALEIATTLAMEPSLMLLDEPTQGMGHEDVDRVTQLIQQVGAGRTILMVEHNMKVVSSIADRITVLARGAVLAEGDYTTVSNNPAVMEAYMGTTQGELEGAHA
GFF581	scaffold00000001	608514	609227	+	High-affinity branched-chain amino acid transport ATP-binding protein LivF		GFF581	MSAPALEISNLQAWYGESHVLHGVNMRVDPGQVVTLLGRNGAGRTTTLRALLGLTSRRTGSVRIHGTESIHLPTYRIAHLGIGYCPEERGIFASLSCEENLLLPPTVGNTLGGGMSLAEIYDMFPNLLERRHSPGTRLSGGEQQMLAVARILRTGANLLLLDEISEGLAPVIVQALARMITTLKSKGYTIVMVEQNFRFAAPLADHFYVMEHGQIVEEFPAAQLQEKQTTLDSLLGV
GFF582	scaffold00000001	609292	610503	+	hypothetical protein		GFF582	MKLRTLSAALAVAGLGFGLSAQAAGISDNVIRIGFITDMSGVYGDVDGQAGADAIRMAIADMGGEINGKKIELLTADHQNKADIASARARDWFDTQHLDMLVGGTNSATALAMAGVAAEKKKPFIAIGPGSSLLTNDKCTPYTVHYAYNTTALAHGTGSAVVREGGKTWFFLTADYAFGHSLEQDTAKVVKADGGKVLGEVRAPLSTTDFSSFLLQAQSSGAQVLGLANAGGDFINSVKAAKEFGITKTMKLAGLLVFINDIHSLGLDNTAGLYLTTPWYWNQTDASRAWAKRFFDKHNRAPSFLQAGDYSAARTYLEAVKATGSDDGDTVMQYLKSHKINDMFVKNGYIRKDGLMMHDMYLAQVKRPDQSKAPWDYYNIIRDLPAESVYGPESQSTCPLLKS
GFF583	scaffold00000001	610595	611482	+	High-affinity branched-chain amino acid transport system permease protein LivH		GFF583	MTELFGVPIQALLGQLLLGLVNGSFYAVLSLGLAIIFGLLNIINFTHGALYMLGAFVAWLGLQYLGLNYWVMLVISPIVVGLFGILLERLLLRHLYKLDPLYGLLLTFGLALIIEGVFRSAYGVSGQPYSTPALLQGGVNLGFMYLPIYRAWVVVASVLVCLITWFLIEKTHLGALLRAGTENAKLVEAFGVNVPLMISLTFGAGVALAAFAGVLAAPILQVSPLMGSNLIIVVFAVVVIGGMGSIMGSIVTGLGLGVIEGFTKVFWPEASTTVVFIIMVIVLLLRPAGLFGKES
GFF584	scaffold00000001	611479	612465	+	hypothetical protein		GFF584	MNRQLLGYLIAIVVIAVLPELGAYPIFIMKVMCYALFACAFNLLLGYTGLLSFGHAAFLGLAGYTCGQALAVWGWPTASGLVFGTACAALLGLIFGILSIRRSGIYFAMITLALSQMLFFYFLQAPFTGGEDGLQGIPRGSILGLDLNRDINLYYVVMAIFVLGYALIWRTVHSPFGQALKAIRENEPRMISLGYHVDRFKLLAFVLSATLSGLAGATKSVVFVSATLSDATWQMSGMVILMTLIGGMGTLTGPVLGAIIVVALENKVGDIGRFLMQETGIAWFRVLGESVTIVIGLIFVICVLTFRRGIVGEWLHRLQTRRATKAAS
GFF585	scaffold00000001	612489	612683	+	hypothetical protein		GFF585	MKNPGSEKSRDFFWAEFPPGQANAAKIPSGFLAARFAQPFLTSGQVLSDSGTDTRLAGNVRRIL
GFF586	scaffold00000001	612599	613801	-	Leucine-, isoleucine-, valine-, threonine-, and alanine-binding protein		GFF586	MKTKRLLLCMALSAALPQFAGAAEPLRIGVLNDQSGLYSDFGGVTSVTAAKMAVQDFGGQVLGRKIEVLSADHQNKTDVGTSIARKWFDVDHVEMIGDLTNSAVALAVQGLAQEKGKITIASGPFSAALTGKACSPTGFHWAFDTYASSVGTATGLVKEGAKTWFILGADYAYGKQLAADLTKVVDKNGGKVVGEVFHPVGTSDFASFLLQAQSSKAQAVALANAGADTSNSIKQAAEFGLTKGGQKLVALGIVISDVHALGLEKAQGLVATTPFYWNRDDASRKFSARFMKLTNREPGMVQASVYSSTLHYLQAVKAAGTTDGKAVAEKMRELPVNDFFAHNGVVRKDGWMAHDMYLVEVKTPKESKGPWDYYKILRTLPASLVSVPLSESTCPLVKKG
GFF587	scaffold00000001	613999	614760	-	High-affinity branched-chain amino acid transport ATP-binding protein LivF		GFF587	MMGAPETLLSVQGLSAQYGKVAALDPLDLTVGRGQIVTVIGANGAGKSTLLNALMGALPQRGHSHGKILFQGQAIQDWDIERRVGLGLTLVPERRELFASMSVHDNLLLGGFRLYRAGVRGWQDTLDEVYTLFPRLRERADQAAGTLSGGERQMLAVGRALMARPSLLMLDEPSLGLAPRVVREIFQTIAQLRNAGVSILLVEQNARAALHVADAGYVLETGAVVLQGEARMLAGHPRVIESYLGLAGTQKSH
GFF588	scaffold00000001	614757	616592	-	Glutamine transport ATP-binding protein GlnQ		GFF588	VTRTRLIQTLGLVALALLPWIPGVPPFWITQMNYIGLYGLVVLGLVLLTGVGGLTSFGQSAFVGLGAYTTAWLTTAIGVSPWLGLLAGLLLTCLVAYALGAITLRLSGHYLPLCTLAWCLALYYLYGNLDFLGRYDGIAGIPPLYLGSWSLSASESMYVLIWLVLLLALWATRNLLDSRAGRAIRALRSGSMAESFGVDLAHYKVVIFVYAALLGSVSGWLYAHMQRAVSPSPFGLGYGIEYLFMAVVGGSGSVWGAVAGAATILIIKDQLQNVLPKLVGTGVNLELLAFGVLMILVLQFARGGLWPVLARIGRWLGLGGEPARRAAAWYADAADLPRRRPPQAGETVLEVDRVRKEFGGLVAVNDISFRLRAGEIMGLIGPNGAGKSTTFNLISGVLPLSGGQVRFMGDRIDGRPAHDIARRGLVRSFQHVQLLPDMSVLDNVALGAHLRSRAGVAAAALRLDRVSEASLLKEAARQLERVGLGDVMEQPAGSLPLGRQRIVEIARALCGDPILLLLDEPAAGLRYQEKQALAAVLDQLRHDGMSLLLVEHDMDFVMKLTDHLLVMDFGTQLAEGIPADIRTNPAVVEAYLGGQDDDWEIVPAAGHRVNA
GFF589	scaffold00000001	616594	617631	-	High-affinity branched-chain amino acid transport system permease protein LivH		GFF589	MDLTIALILLQDGILNGAIYALLGLALVLVFLVTRVIFIPQGEFVTFGALSLAFLANGRVPGTAYLLLLLGVLTCLVEAVSAWRTHQWRGYGRTLAWALILPLALLALAPMAAAPGVPLALRVLFALALVIPLGPMIYRLVYQPVEQASVLVLLIISVAVHFALTGLGLLFFGAEGWRTPALVEGTVQIGPVAWTAQTFAVLGTCVVLIAALWLFFGRTLYGRALRATAVNRRGARLVGISTRVAGGLTFTLAAAIGALSGMLIAAITTIYYDTGFLIGLKGFVAAIFGGLISYPAAAAGALFVGVLEAFSSFWASPFKEAIVFTLIIPVLLWRSLGSVQLDEED
GFF590	scaffold00000001	617699	618868	-	Leu/Ile/Val-binding protein		GFF590	MTFARSFRLTLGAAALLAALPLTVSAQIKVGVTVSATGPAASLGIPERDTVALLPTEIGGQKVQYIVLDDATDTTQAVKNIRKFTADDHVDVVLGTSVTPASLAMSDVAAETKTPMISVAANAKLVEPVDGPRKWVFKTPQNDALMASALADAMVKQKVKTLGFIGFSDAYGDGWLQEMKAAAEAKGIKVVAAERFARPDTSVTGQVLKLLAARPDGILIAASGTPVALPQRELVERGYKGKIYQTHGAANSDVLRVCGKACNGMILPAGPLLVAEQLPDSNPAKKSALAYVHAYEAKYGPGTTNTFGGHMWDAGQLINDAIPRALKTGAKPGTPEFRAALRDALEQVHELPASQGIFNMSPTDHAGLDKRGRVMVQVVNGKWTYQPDL
GFF591	scaffold00000001	619212	619607	+	Peptide methionine sulfoxide reductase MsrA/MsrB		GFF591	VDKVTRTDAQWRAQLTPDEFAVTRLKHTERPFTGRYWDSTQTGTYVCVCCGTPLFASDTKFEAGCGWPSYFEPIRPDGVREERDVSHGMIRTEILCATCDAHLGHVFNDGPAPTGLRYCINSLSLKFIPAE
GFF592	scaffold00000001	619604	620194	+	putative intracellular septation protein A		GFF592	MKKLLFDLFPLILFFLAFRFADIYVATGVAMAAAITQILWLRLTGRAIEGTHWINLTVIVVFGGATLLFHDDTFIKWKPTVLYWLFAVILLGSRVLMGRNLMRRLMGEKIALPERAWSRLNDSWAGFFIASGALNLYVAFSGRFTESQWVNFKVFGLMILLLLFVVVQSVWLGRHIQADPANEPAPTSPADDADPS
GFF593	scaffold00000001	620191	620499	+	DNA-binding transcriptional regulator BolA		GFF593	MTNATPASPLPSADLRELLAQRLRHLEPATLDLVDESHLHAGHAGAQGGARHFRVRIMSKQFEGLGTLARHRLVYDCVRDLMPHPIHALAIEAITPQTEGLS
GFF594	scaffold00000001	620496	621290	+	putative parvulin-type peptidyl-prolyl cis-trans isomerase		GFF594	MKRIAAVALACSLALPVYAKDIATVNGQGISQAKFDQFVSLLISQGAQDTPQLRDQVKQEMINRLVAVQAAEKAGLQKDPAVQQETELATQSILVRALMAKYLKDHPVTDANLKKEYDTIKAEQADRKEYKLRHILVKDEDAAKALIKSIKAKKISFDAAAKKDSIDTGSGKNGGELGWGPTTNYVPEFAKAVESMKKGDTSTEPVKTQFGWHIIQVEDVRPVAFPSFDEAKPQLEEMMRQQALGDYQKSLMKDAKVVDNSATK
GFF595	scaffold00000001	621350	622270	-	HTH-type transcriptional regulator DmlR		GFF595	MALDRLEAMRAFCRIVEVGGFSKAAESLGLATTTVSGQVLSLEKLLGIKLLHRSTRKVSPTAEGTAYYARARALIDEVDELEASVSQSHNVVRGRVSVEMPTPVGIHLVIPALPDFTARFPEIRLDIGCSERVVDLVEEGIDCAIRGGALADLALVSRAVGQMQFCACAAPSYLASAAAIDHPSCLAQHRYLGFRFPGTGKQFVPTLTRGKESFTLDQTPFMYFDNGSVATAAAVAGLGVAFLARAEINHHLRAGELVEILKDWNMASMPVSVVYPYTRRLSAKVRVLTDWVAELMASDPLWSQSG
GFF596	scaffold00000001	622376	622831	+	hypothetical protein		GFF596	MAQLINRSIVAAFCSLAMLTWPAVSSAHEAGEKVITNFEQAIPNIPGKSLIAVEVDYAPGASSVPHHHAKSAFIYAYVVSGAIESKVDDGKTRVYTAGQSWSEAPGASHLISRNASKTKPAKLLAVFVVDTDDHALTTPTKSSTQSAKALK
GFF597	scaffold00000001	622828	623292	+	hypothetical protein		GFF597	MTQRIDYSQVAPDGVKALGGVYSYVRHSGLPADLIELVFLRVSQINNCAFCLDMHTRDLLKKGMKIDKIALVQAWHEAGNLFSARERAALAWAETVTRVSVTGVPDADYQAARAVFDEKELVDLTITVGLMNVYNRMAISFRNPPQAVLENSRL
GFF598	scaffold00000001	623369	625477	-	DNA ligase		GFF598	VTDSLHRRLLQLRAEIEAHNQRYYVQDAPSISDAQYDRLMAELQSIEQGHPDWITPDSPTQRVGAAPVSHFTPVRHAVRMLSLGNAFDEEDILAFDERIATTLAESGLLGAVHADAADPRDTLSAGADGGRTGSAVAYMAEYKFDGLAVSLRYEQGMLAQAATRGDGSEGEDITANIRTLRSVPLRLRGEAPAVLEVRGEVLMARADFARLNEAQTARGEKPFVNPRNAAAGSLRQLDPRVTATRPLRFYAYGWGQIQDAAGTDVRPHATHAAMLDWLAEFGFAVSPGRTLCRGAAELLRFYAAVGAARADLPYDIDGVVYKVDDLRAQDVLGFVARAPRFAIAHKFPAQEETTRLVGIDVQVGRTGALTPVARLQPVFVGGVTVTNATLHNEDEIRRKDIRIGDTVIVRRAGDVIPEVVAPVLDLRPAGALPFDLLAVCPVCPVCGSAVERPEGEAITRCTGGLFCPAQRKQTLWHAASRKALDIDGLGDKLIEQLVDAGRVRTLADLYGLTELELSTYPRMGLKSAQNLVREINESRRPALSRLLYALGIRHVGETTARDVARHFGSLPAIMDATEEDLAQVPDVGPVVAASIRRFFAETHNREVVAALHAAGVEPQADAAPVGERPLAGKTLVLTGTLPTLTRDEATRRILAAGGKVSGSVSGKTAWVVAGEESGSKLAKAQALGVPVLDEAGLLALLG
GFF599	scaffold00000001	625474	626472	-	Cell division protein ZipA		GFF599	MSDLQILLISIGAALIIVVLLYNGWQDWRARRSMRPTQPVSEHDVLMQENPVRHEPGLWESERVPVAAADDSPEVDPACEAVIDIVLAHPVPGEALAEALQSISQVGKKPVRVFAEREGGGHRTQVLADEAYVSLQLAVVLANRSGPLTAIEWSNLWTLAQNLAERFDGQIEAPDQDVVLKKAADLDACCAAMDAQVGLILQLAQPRAVPAITEAASGVGFVQSRGQWAWMAENGLPRFVLLVDQQAGEPPHRVDLLLDVPNSIPDDQAFSRMVAVGRDLAQRLDAHVLDDQGRTFQDGSVPAIDRQISALYDQLDQAGFLAGTERTARVFS
GFF600	scaffold00000001	626485	630018	-	Chromosome partition protein Smc		GFF600	VRLTQIKLAGFKSFVDPTVIPTPSELVGVVGPNGCGKSNIIDAVRWVLGETKASELRGASMQDVIFNGSGQRKPAARASVELVFDNSQGRAAGQWSTYAEIAVRRVLTRDGASSYFVNNQPVRRRDIHDIFLGTGLGTRGYAIIGQGMINRLIEARPEELRVYLEEAAGVSRYKERRRETENRLQDTRENLVRLDDILRELATQLEKLESQARVAADYRALQEDGDLKQQVLWLLREQAARESRQTLAVETEQAQAELEAAVARLRSLESELESQREGHFSANDEVHQAQGRLYEAGAQVSRLEAEIRHVVESRHRLQARRTQLQSQVQEWSDQQTHSQGAIEDVQIQIDEALARAEELSIQAQSAQDGLPELDARLRALNLQREDRRRALSRTEQDLALAAQSQRDADHQWRSLDDRRQRLESERQALGTPDPAELQRWAGECAVADARLEEAQARLGDLEAQQPELESELQRTQQAGHAARLDLERLDARRQALIALQEKIQSEDTLEPWLQRQELGGLGRLWQRIQVDAGWETALEAILHERMNALGLRSLDHVGAFAQDAPPARLAFYQAPVRAPVASVVPTGAARLLDRVRADDPQLQPLLATWLTDVFIADDLGRALARRADLPAGGVWVLPAGHRVDACSVRFYAADSEQAGLLARQRQIDDLVLEIKAAQLIADAALDAHARADAACRTLAQALQSARPRIAECMRVQHEARMRHHQLSQQMAQSDDQARRLGRDLQELAAQQALLATRREEAEARFESLDAVLAEQQEALAGLDMDVETLADQAERARQQGRDHERAAQEADYAVRALRNRLDELHRTLQLAGEQMRRAGSELESLQGELFDLDESMAQAGLQQALEARAASEESLRQARLRQDQLAAALREADEGRLALERGLDPLRARITELQLKEQASRLSVEQFAEQLDARQVDRAALRRHLAEQPAQWQRLEWLQSEVQRISRRIESLGAVNLAALEELTAARDRKGFLDSQRDDLTSAIDTLENAIRKIDRETRDLLSQTFETVNGHFGALFPQLFGGGEARLSMTGDEILDAGVQVMAQPPGKRNSTIHLLSGGEKALTATALVFALFKLNPAPFCLLDEVDAPLDDANTERYANLVRGMSDQTQFLFISHNKIAMRMARQLVGVTMQEQGVSRIVAVDMDSALQWVAEAA
GFF601	scaffold00000001	630223	631509	+	Lysophospholipid transporter LplT		GFF601	MVMAAQALSSIADNALLIAAIGLIADLSGPDWMAPMMKWWFALAYVVLAAFVGAFADSFPKGRVMFATNALKTCGCVLMFSYGAFGLSYNHQLVLIFVAYSIVGVGAAAYSPAKYGIVTEMLPPELLVKGNSWIEGLTVLSVIVGTVLGGLLISPAVSTWLMSFAWMDALVNNTAQSAILVIGTVYVLAAICNLLIPDTHAFYPRQQTHPAALIRNFASYVRVLWSDKIGQISLAVTTLFWGAGATLQFVVIEWGAQHLGYRLDQASVLMGVAAFGTVIGAVLAGRVPLRRALAVLPVGVIMGLVVLLMPVVYTPWTVYCLLLLIGGLSGFFVVPMNALLQHRGHVLLSAGHSIAVQNFNEQLNILLMLAMYSLLLWLGLPINAIIALFGILVACLMLVFIQWNRMNHRANPELEHLIGQAGHGTALH
GFF602	scaffold00000001	631564	632490	-	hypothetical protein		GFF602	MKPRLHPAQAAWLSEIGVDMHWLDVQPDRGVVRRPAPEARLAEEAGADPQAPVILRAPPVAASQGPVQPQRPPADGPHPEARAIARTRVDADPGDAGSTGSDSGGTDIPGDTLPDLPSLAAAVQACRRCVRHEQRIRAVPGAGSASRPRYLIVGEQPGIEDEVSGLPFQGDAGRLLEAMLAAVRLPDAQSVHHTYVVKCRAAVGREPDATEVGACLPYLRREIALLQPRWILALGRVAAQAVLGVQSDLDTLRGGPYHYAPAPGVDIPVWVTHQPASLLVRSALKAEAWRDLVGLAQAARAMPADEAR
GFF603	scaffold00000001	632487	633728	-	tRNA threonylcarbamoyladenosine biosynthesis protein TsaB		GFF603	MSDFHILAFETSSSLCSVAVLSHAGGRVRLWVAQHEGRDGHAERILPMTQELLSDSGLARQDLSAIAFGQGPGGFTGLRVACGVAQGLAVALGIPMLPVDSLCAVAVQDARDDIPGVHVVLQDARMNEVYAAVYRCEGGDWATLQAPALLARADVAAWADTESAAWAMQAGADWMVHGDALDVFPGLADELEALGATRAMRGEGPAHAHAATIARLAARAWQQGQRFDAAQAAPAYVRDKVAYTTVERASGLGGNPLSDAARLSLHDMHATDLDEVAAVERQVQAFPWTRKNFADGLAAGYQGWIVRRLGALLGFALVMDAPDVAHLLVIGVRPDAQRQGVGTRLLQECMAHCRRAGLPALTLEVRPSNARAIAFYQRHGFHQVGSRRGYYPAERGAREDAWIMTLTFQETPA
GFF604	scaffold00000001	633847	634581	+	Transcriptional regulatory protein OmpR		GFF604	MNTHNQTLTRKILIVDDDPRLRDLLRRYLSEQGFNVYVAEDAKEMAKLWQREHFDLLVLDLMLPGEDGLSICRRLRGNHDNTPIIMLTAKAEEIDRIVGLEMGADDYLTKPFNPRELLARVNAILRRRGTEEHPGAPSQENESVEFGPYVLNLSTRTLTRSGESVPITTGEFSVLKVFARHPKVPLSRDKLMELARGREYEAFDRSLDVQISRLRKLIEPNPSKPVFIQTVWGLGYVFVPDGGQ
GFF605	scaffold00000001	634624	636015	+	Osmolarity sensor protein EnvZ		GFF605	MTLAKRIRRAVLARLRMGLFTRSFLLIAFLMLVSLGAWLQIVFDIEEGPRATQLAQRIATTVSITRSALVYAPSKVRPALLLDLATQESLRVQPRESTDVPESLPHTTYWDNVESEIRNRLGSQTAMMWSVNQVPGIWISFHIDDKQYWLVFDRDQLRLTTGREWLGWVAASLMLALLGAAISVRFINHPLAQLAKVAQQLARGETPTPLPEKGPIEIRDMNIAFNRMARDLRQNEADREIMLAGISHDLRTPLARIRLEIEMGHMSDEARQAIDEDLAQINHSIGQLMEYARPAGQVPETGIDVSRVLQDMLERERSHTESLGGELQSGIEPGLQARISANDLKRIVSNLIENARRYGRSPSDDRAHITLRAYQTGNLLRIEVQDRGIGIPHNDIQRLLRPFARGESARTGVSGAGLGLSIVERLLGQVGGKLELISQPAQGLLARIEIPKAKARPADKAMA
GFF606	scaffold00000001	636063	636611	+	Alkyl hydroperoxide reductase subunit C		GFF606	MKTIGDKLEAFRVTGVKPGFNQHEENGVSAFEDITESSFPGKWKVIYFYPKDFTLVCPTEIIGFNALADAFEERDAILMGGSTDNEYVKLAWRRENPELSKLNHYQFSDTTGALIDQLGIREKTEGVALRATFVVDPDNVIQHVSVNNFNVGRSPEETLRILDALQTDGLCACNRAIGGATL
GFF607	scaffold00000001	636625	637143	-	2-C-methyl-D-erythritol 2,4-cyclodiphosphate synthase		GFF607	MTPSEQANSSQHPFPFRVGQGHDLHVLVEGRALIIGGVHIPYERGLAGHSDADVLLHAVTDAVLGAAGLGDIGRHFSDRDPRWAGADSRLFLREAARMARDAGWVVVNVDATVHAQAPKIAPHAAAMAVCIAADLGIEPAMVNIKAKTNEGLGYLGRGEGIAASAVALLGRS
GFF608	scaffold00000001	637140	637979	-	2-C-methyl-D-erythritol 4-phosphate cytidylyltransferase		GFF608	MTGPLIAIVPAAGIGERAGRAPDGVPKQYRLLAGEPMLRRAVRALLADPRVTQVRVAVSAQDRWVDQALAGLPRTVWRPCGGATRAATVRAALQDAVLADDAWVLVHDAARPGLPVSALARLIDACWRLDRGGLLAQPVADTVKRARSVDHGAGAVVSDVVGQDASRPASDRSSRPAPASAQEVALTLSRDALWLAQTPQMFRAGVLRAALAACAEDPRVTDEASAVELSGGQAPLLVRGARENDKLTWPEDFDWFEDWLRGRSHRPADPGGTSEGNPS
GFF609	scaffold00000001	638244	638867	+	KHG/KDPG aldolase		GFF609	MNALELVKLSPVMPVIVVQDLDSAVSLARALVAGGVRTLEITLRSAAALDAIAAIRDQVPEALVGVGTVRTPQQLEAAQRAGACFGISPGLTETLAQAAQASGLPFLPGVSTASEAMRAAELGFNVQKLFPAEAVGGAALLKAWHGPLPDLKFCPTGGIHAGNAASYLALPNVACVGGSWLTPTATVADRQWDVITSLAREACALAA
GFF610	scaffold00000001	638931	639899	-	Glyoxylate/hydroxypyruvate reductase B		GFF610	MTRRCVLVYRDLPGPQLDRIRREHDVIQADPRREDQRAAFFEALPHVDGMIGSSVRLDAAMLDRAPGLRVVSSISVGVDAYPLDALRDRGIVLCHTPDVLTESVADLLFGMVLATSRRMCEMSSMVRAGRWLHNVGADEYGWDVHGKTLGIVGYGRIGQALARRAALGFGMPVLHHSRRPADSGLPDGKARAVGLDELLECADFIVLVLPLTGQTRGLIGPQAFARMKPGAILINGARGPIVQERALLDALDSGRLRAAGLDVFDVEPLPLDSPLRDHPRILALPHIGSATHETRTAMAEMAVTNLLNVLRGEAPLAAYPLG
GFF611	scaffold00000001	639896	640843	-	2-dehydro-3-deoxygluconokinase		GFF611	MNDAFDVVTLGEAMMMLVAAQPGPLEQVDTFHKRTAGAETNVAIGLARLGLKVGWGSRLGQDSMGRYLLASIQGEGVDCSHVSLVPGERTGMLFKGQVLDGSDPPIEYHRAGSAASRMAPADVDPAWLLSARHLHATGVFAAVSADSFQVTRQTMRLMRDAGRTVSFDPNLRPTLWASTDAMRAGIHELAALADWVLPGLEEGRLLTGSQQPESIARFYLDLGASVVVVKLGPDGAYYDDGSRRGYVPASPVERVIDTVGAGDGFAVGVISGLLEGRDLPHAVARGAWIGARAVQVLGDTEGLPTRAVLVQAGLS
GFF612	scaffold00000001	640836	641624	-	hypothetical protein		GFF612	MHRLAPAGSVLVSLTAYGADEVRRHGQAGFAHLARAAGADGVEVRSELLRDDPAELDELAVLVDETGMACVYSSAQGMWDAAGGFDESAVREGLARAARLRAGVLKMSIGGYRPRFPVGLDVLRALLAGSRTMLLIENDQTESAGSVPALQAFFDAADAAGVPLGMTFDMGNWHWVGECPLQAARAFASRVRYVHCKGVLRRPDRWVAVPLASSAAPWRAVLRALPADAPRAIEYPLVGANLADVTRHALDALRQRECVFHE
GFF613	scaffold00000001	641634	642398	-	Glutamine transport ATP-binding protein GlnQ		GFF613	MTTSQPPDTAAPIIQIGKLNKWYGQFHALTDIDLTVETGERIVICGPSGSGKSTLIRCINGLETFRDGRLVVDGITLNPDGRGVDAVRQEVGMVFQQFNLFPHMTVLRNCMLAPMRSRGLKADEAEALAMKYLSRVRIAEQAHKYPSQLSGGQQQRVAIARALCMTPKVMLFDEPTSALDPEMVKEVLDTMIGLAGDGMTMLCVTHEMGFARSVADRVIFMADGKIVEQAPPDQFFSHPQHEKTRSFLGQILNH
GFF614	scaffold00000001	642419	643228	-	L-cystine-binding protein FliY		GFF614	MFKSHTLRGMLGATLLAACTTLAIGLAPAASAETIDQVKQKGELTVGMLVDFPPFGIMNAENQPDGYDADVAKLLAKDLGVKVKIVPVTGPNRIPYLLTDKVDMLVASLAITPERAKQVQFSQPYSAAQIVVFGGKDLKIAGPEGLSGKRIGVARASTQDIAVTKIAPKDANIRRFDDDASAMQALLSGQVDAIGCSTTVAAGIAKRAPNRFNNKFVLLQQEMAVAMRPGQPETVKAVNELISRNIKNGELSKLYQKWLGTPLPELKQS
GFF615	scaffold00000001	643287	643946	-	L-cystine transport system permease protein TcyB		GFF615	MRTFGTSDFWYIVQATQWTVLLSLVAFIGGGLVGLAAALARTGTNRIARAISVGFIQLFRGTPLLLQLFLVFFGAPVIGLEVDPWVAAAVALALNAGAFLGEIWRGCIEAVPRGQWEAAAALGLKYRYLLRDVILPQALKIAVPPTVGYLVQVIKGTSLAAIIGFTELTRAGQIVNNATFEPMMVFSIVAALYFLLCWPLSLLAGRMERRLATSQARGS
GFF616	scaffold00000001	643946	644617	-	Glutamine transport system permease protein GlnP		GFF616	MNYTFQFGPVLEAWPLLLHGTWMTIQLSALAMIFGGVVAVLCAWGKTSGPAPVRAVIQIYIELIRNTPFLVQLFFFFFALPAIGVRWSPYMAALVAMVVNLGAYATEIVRAGIEAVPRGQIEAGQALNLTRAEIFRFIILKPALRTIYPALTSQFILLMLASSVVSVISADDLTSVAATLQSDTFRSFEIYIVITVIYLLLTLFFSYVFHRIHTRFLHYPDGR
GFF617	scaffold00000001	644780	645805	-	HTH-type transcriptional regulator KdgR		GFF617	MNRGVAPRATIADVARYAGVSKATVSRFLNHRDALLSPEIAQRVAAAIQALSYSPSPMAQALKRGRSRLVGLVVADITNPYSVAVLSGAEQACRQAGFLMMLFNLGNDQERESVGLRVLSTYQVEGFILNTMGLEPGAVVAQALQGRPVVLVDRLRQGLDVDFVSLDNRQAIGACVEHLVEAGYGEFLFVSEPLDRVSSRQERVQAFDALRTSLSGRIEGRWIETHVGDHAGLLSALRDLRARAVRPPALIAGNAVVTMRIVAAVAELGWRLGRDIGLIGIDDTPWAPYVGPGISALAQPTDALGGLAAQCLIERMAGLDSPARAIRLPGALMARGSTRLG
GFF618	scaffold00000001	645802	645966	-	hypothetical protein		GFF618	MKSSLYKQCGILRLRQRHPDTDMTPQSVVQSVTERIVARAHADSAATAFQWPTV
GFF619	scaffold00000001	646085	646930	+	HTH-type transcriptional regulator HexR		GFF619	MNAPILPELRARLPHLSRAATRVARLVIARPADASRMAISEVALAAEVSEPTVIRLCRALGCAGWPDFKIRLAASLMNGVPYVHSALDPDEGIASLTGKVFDNAISALLRVRDMLDPRQVEAAIDRLTAARRIEFYGIGNSGIVAADAQHKFFRFDLSVAAYADSHTQGMAASLLGPRDALVAISHSGRSRELLEAVGLARANGCPVIAITASDSPLATLASILLRADTQEDTALYSPMISRLAHLAIIDVLALGLALRRGDQASLVLARTKQSLENKRQP
GFF620	scaffold00000001	646997	650473	+	Transcription-repair-coupling factor		GFF620	MEHPAPTQTPLALPSLAPTLAALKPGQRYVQPRPPGSGDALLLASLARAARHPLAAFCADPLAAQRLADEVALFDPDLRVRFLPDWETLPYDSFSPHQDLISERLRTLHALGQGTVDILIVPVTTALVRLAPPGFLAAYTFQFRQGDALDEERLRAQLTLANYSHVTQVGAPGEFCIRGGLIDLFPMGSALPYRIDLFDREIESIRSFDIDTQRSLYPVREIELLPGREFPMDEEARNRFRARFRELFEGDPSRALPYKDIGNGIAFAGIEYYLPLFFENTATLFDYLPPDTIAVTLGDVSAAIARFTQDAHNRWQFLKADPERPVLPLDMLFLDDEALHVGLRQLARLALVHDQAHPDFADCPDVAVNRRAEDPLAGLRRHLGASPLRTAICVDSAGRRETIAELLADYHLKPDATFDTWQDYLDSDARFSLIVAPLTGGFLMPPSGLAILTENDLYPAQSARPARNRRRAERHSDIDAMVRDLAELHVGDPVVHVQHGIGRYRGLVSMDLGDGPIELLHLEYAQEATLYVPVSQLHLIARYSGADPDQAPLHPLGSGQWEKARRKAARQARDTAAELLALYAQRAAREGLRFQFPTRDYQAFAEGFGFEETPDQAEAIMAVIQDMTSGRPMDRLVCGDVGFGKTEVALRAAFLAVMNGRQVALLCPTTLLAEQHAQNFATRFADWPVRIAELSRFRTGKETAKAIEGLAQGTVDIVIGTHKLLSKDVRYKQLGLVIIDEEHRFGVRQKESLKALRAEVDVLTLTATPIPRTLGMSLEGIRDFSVIATAPQKRLAIKTFVRREDGSTIREAILRELKRGGQVYFLHNEVDTIHNRRARLEELVPEARIAVAHGQMGERELEEVMKGFYQQRSNVLLCTTIIETGIDIPSANTIIIHRADKLGLAQLHQLRGRVGRSHHQAYAYLLTPGEDAITANAKKRLEAIQSMEELGAGFFLAMHDLEIRGSGEVLGESQSGNIQEIGYSLYNDMLAAAVRALKSGEEPDLDSPFSAQCEVNLHAPALLPSDYCADVQARLGLYKRLSHAADAEALTLIQEELIDRYGKLPEAGQTLLSLHRLRLLAESLGVIKIDAGESQASIQFSAQPKVEPLRVIELVQQDRQVRLNGSDRLKITFGGAVDVPGRVQKLRGLLQRLGGVTA
GFF621	scaffold00000001	650810	651070	+	hypothetical protein		GFF621	MTLKAKNQKILALIFSHPTPAGLKWNDAAGLMAELGATITQREGSRIAVFLFDQVRVFHRPHPSPDMDKAAVASLRRWLEENGVKP
GFF622	scaffold00000001	651067	651402	+	hypothetical protein		GFF622	VKNIMIIDGHQAVIEYDSELEMFRGEFIGLNGGADFYASDIPGLHREGATSLRIFLEECARHGVKPTRNFSGRFVLRVPPEIHQAATTAAAAHGESLNQWVVALIKEAVQA
GFF623	scaffold00000001	651423	652274	-	Phosphoserine phosphatase		GFF623	MAHIILQAPRLMAADIERLAAIACADGVQELAPTAMRLLNVDSSARDEVMAMAQAAHVDAAWLESVHRLSDCKVLAMDMDSTLINIECIDEIADAVGRKAEVAAITEASMRGEIKDFSESLRRRVALLRGVPESALEQVFIQRLRLNPGAEKLIEAARAHGLKTLLVSGGFTFFSERLRRGLALDEAHANTLEVADGVLTGRVLGDIVDGAAKARHLQALAQSLDASPEQIIVLGDGSNDLPMMAQAYYSVAYRAKPVVRAQARFALDVSPLDAVLNWFRRQH
GFF624	scaffold00000001	652298	652840	-	hypothetical protein		GFF624	MLSVAAWLVILGALVLANLPFLVDRPLAPWPWGRATRAFGGALRWAIGLGFLVLLGLWSWGTIRLVGGAFGGVGSLLFVIKLIVSVALVALLLSAPGWIADRSARAASARASASGKPFIDRFLEVLVGYVLIGSLGFTLELDLGNAFPQGWEFYAVTLALFLVLAYPGFVWRYLLQRRRH
GFF625	scaffold00000001	652859	654343	-	NADH-quinone oxidoreductase subunit N		GFF625	MQNLFDFALATPEIVLLVLTGAVLLIDGFGNDPNRRMTFMLTMGTVLVAVVVSWNQWANQVHGRTFSDLYVADSLGHFLKILSAIAVGVTLIYGRAYAEKRDMVTRGGELYSLTLLMLLGEFIMISAGSMLTVYLGVELMSFALYALVALRRDHLASVEAAMKYYVLGCLASGILLYGMSMIYGATGQLGLAEIAQVIRDGGAQRLPLVFGVVFIVSGLAFKLTAAPFHMWTPDVYQGAPTTVTLLVGAAPKFAAFAITLRLLIEALHGIAIDWQPMLLIMAALSLAIGNIVAIAQTNFKRMLAYSTISHMGFVFLGLLSGVYEGQAGASAAAYGASLFYIVIYVLTTLSTFGLIMLMSRQGFECEEIADLKGLNRRNPVLAGVLLIAMFSLAGIPPLSGFYAKLVVLQALIGAGHVTLAVFAVMMSLIGAFYYLRVVKMAYFDEPDDGVTLGAGTVAARSVMSLNGLLVIGLGILPGGLMALCVDVIRQSLVF
GFF626	scaffold00000001	654356	655855	-	NADH-quinone oxidoreductase subunit M		GFF626	MASEMASSTLPWLTLSIFVPIVFGLLVLLIGRDDNPGPARVLSLVGSIAGLLVTLPLYTGFNPKTADMQFVENTPWIEAFNLNYHLGIDGIAIWFVLLTAFITIIVILAGWEVIKSRVAQYNAAFLILSGLMVGVFCALDGMLFYVFFEATLIPMYIIIGAWGGPNRVYAAFKFFLYTLAGSLLTLIAFIYLWHAAGGSFDVATWQRMPLSYTEQMFIFIALFAAFAVKIPMWPIHTWLPDAHVEAPTGGSIVLAAVMLKLGAYAFLRFSLPIAPDASHSLAGVMIALSLVAVIYIGLVAIVQDDMKKLVAYSSVAHMGFVTLGFFIFNVTGLEGSIIQMLSHGFVSGAMFMCIGVMYDRLHTRRIDAYGGIINRMPRFVTYFVLFSMANAGLPGTSGFVGEFTVILGAVQYNFWIGLLAASALIWGASYSLWMLKRVAFGPVANEQVDGMKDIGSREFLILGLLAIFTLFMGIYPSFFTDLMHPSVQALLDHVAQSKL
GFF627	scaffold00000001	655855	657897	-	NADH-quinone oxidoreductase subunit L		GFF627	MTAQSLYLLIALAPLVTAVQVGFFATGFMGSWIGRRGAHSLTILGVAISFVGSLIVLQQVLGGQTFDGTIYTWSMIGPFKFEVGFLIDQLSALMMVVVTGVSLMVHIYTIGYMADDPGYNRFFSYISLFTFSMLMLVMSNNMMQLFFGWEAVGLVSYLLIGFYYSKPSAVFANLKAFIVNRVGDFGFVLGIGLLYAYSGSLHYGEVFSQADKLGTIVFPGTDWQMLTVACLCLFVGAMAKSAQAPLHVWLPDSMEGPTPISALIHAATMVTAGIFMVARFSPVYELTQTALSVVMVIGAFGALFLGILGVVQNDIKRVVAYSTLSQLGYMVVALGASAYSVAIFHLMTHAFFKALLFLGSGSVIMGMMHDQDMRHMGGLWKRMPITWITMLIGTLALVGTPFFSGFYSKESIIAAAEAANIPGAHFAYIMTLSGVFVTSLYSFRLVFLVFHGKERYADHDGHGHDHGHEGGHWASHGDGPTIHSLHGAKPKESPWVVTLPLVILAFMSVVAGVWFVDPLLFDGYFGRSITVLAQHPAMAALAEEWHGWVGFGLHGLTATPFMLLLAGFVVAWYCWLINPAVPAALARTFAPIYRLLDNKYYFDWFNENVIARLVRALGRGLWQGGDRGLIDGIIVNGGARMVGAASATVRLLQSGYIYHYAFAMIIGIMVFLTFFVLMVH
GFF628	scaffold00000001	657905	658216	-	NADH-quinone oxidoreductase subunit 11		GFF628	MMQIGLSHYLIVGAILFAIGVFGFFLNRRNLIVLLMSIELILLAANMNFVAFSIWSGNPAGQVFVFFVLTVAAAEAAIGLAILVLLFRNISTINVDKLDQLKG
GFF629	scaffold00000001	658213	658839	-	NADH-quinone oxidoreductase subunit J		GFF629	MSFDSILFYLLALVLVVAAFRVILSTSPVTGVLHLILTFFTASMMWMLIQAEFLSLVLVIVYVGAVMVLFLFVVMMLDMRPEGLKAGLKVYLPLGLTIGGIMVLEMAFVVLRSWGHAPALQPPADNFDNTLALGTAMYTQFSYAVQVGGLILLVGMIAAIALTMRKRADYKRTTPSKQVRVNPADRVRMVHMQAVVDTPAAESEGAEK
GFF630	scaffold00000001	658856	659344	-	NADH-quinone oxidoreductase subunit I		GFF630	MEAIKDFFGSLMLKEMFEGMRLTGKYFFKRKITLRYPMEKTPASPRFRGLHAQRRYANGEERCIACKLCEAVCPALAITIESYQREDGSRRTTRYDIDLAKCIFCGFCEEACPTDAIVETHLLEYHGEKRGDLYYTKDMLLAVGDRYESEIAARRAADAPYR
GFF631	scaffold00000001	659355	660428	-	NADH-quinone oxidoreductase subunit H		GFF631	MDWLNILNAYGTDLIGATPWLVVWTLIKIVVIAVPIILCVAYLTYWERKMIGFMHVRLGPNRVGYRGLLQPFADVFKLLTKELIVPAKANPVLYVVAPVVTLMPALAAWAVIPFQPEIVLANVNAGLLFVMAITSVGVYGVIVAGWASNSKYALLGALRASAQMVSYELAIGFVMVTVLLVSGTLNLSGIVHGQGTGWFADHGVSFLSWNWLPLLPLFIIYVVSSVAETNRHPFDVVEGESEIVAGHMVEYSGMGFALFFLGEYANMILLSAMASVMFLGGWLPPVDIVPFTWVPGWLWLGIKTFVVVSMFIWFRATFPRYRYDQIMRLGWKVFIPLTGIWLVVVAIWMQTPWNIWQ
GFF632	scaffold00000001	660429	662759	-	NADH-quinone oxidoreductase chain 3		GFF632	MVELTIDGLKVQAEEGSMVIQAAHSVGLYIPHFCYHKKLSIAANCRMCLVEVEKAPKQLPACATPVTNGMVVHTRSPKAIEAQRAVMEFLLINHPLDCPVCDQGGECQLQDLAMGYGESASRYKEPKRVVFHKPMGPLISAEQMQRCIHCTRCIRVGQEIGGYMEIGMLNRGEFSEITTFVGEAVESELSGNMIDVCPVGALLSKPFMMAARTWELARRRSVSPHDSVGANLVVQTKMDRVLRVVPFENEPVNECWISDRDRFSYAGLYVEDRLQHPMVRGCDGQWHEASWSDALQSVVTGLNQVREDGGATQIGALATDTATLEELALLARLTRGLGSDNIDFRLRGDGAALDAARTGTPWLGMPIADLNTLDRTLVVGSFLRKDHPLMAQRLRQAAKHGMQLSLVDSVAADPLVPVTGRMTVKPSALVGALAEIAVALAGLKSQPVPEGLAGVQPGESARAIADSLASGERVAVLMGNLAVSDDQVALLAANAQLIAQLAGGRFGFLTQGGNTVGGYLAGAVPAQGGLDARRMLGGDPLKAYLVLQAEPRLDSELGDRAVRALQGSGMAVAFTAFRSAAEDWADVMLPIAPFTETSGSFVNAEGRVQSFKGVAAPVGDTRPAWKVLRVLGNLLGLQGFDDETSESVRDTVMVGGVDGRLSNQIRQAPGTLAAGTGLERVAELPIYRTDALVRRSQPLQDHINSAPPQAAMNAVTLQSLGLTAGDALRVSTAHGSADLSAALDDTVADGAVRIAGAFEQTAALGMGSGAIQLERR
GFF633	scaffold00000001	662774	664144	-	NADH-quinone oxidoreductase subunit F		GFF633	MSALDVLQKYATDALNPDLGGDAARSMIFHGRHINPQILAGLNGNNWGIQDYMARGGYTALKKILTTGMKPDDVIAELKASSLRGRGGAGFPTGLKWSFMPRNLPGQKYIVCNSDEGEPGTFKDRDILRYNPHSVIEGMIIGGFAMGASVGYNYIHGEIFQIYQRFEEALDEARQAGFLGDDILGSGFSFQLHAHHGFGAYICGEETALLESIEGKKGQPRFKPPFPASFGLYGKPTTVNNTETFAAVPFVFQVGAQAYLEMGVEKAGGTKIFSISGDVELPGNYEIPLGTPFATLLELAGGVKGGRQLKAVIPGGSSAPVLPADIMMKTNMDYDSIAKAGSMLGSGAVIVMDETRCMVKSLMRLSYFYMEESCGQCTPCREGTGWLYRMMQRMEHGQGTADDIETLDSVAHNMMGRTICALADAAAMPVRSFIKHFRDEFVHHIDHKDCVVAKYL
GFF634	scaffold00000001	664141	664626	-	NADH-quinone oxidoreductase subunit 2		GFF634	MLLSEQAYRDIDREIAKYPPAQKQSAVMAALTIAQTEKGWVSPDVIRDVAAYLGMPPVAVQEIATFYAMYNTHPVGRYTLTICTNLPCALQGGTQAAEYLKEKLGIGFHETTPDGLFTLQEGECMGACGDAPVVIANDKHMCCRMQPEKIDALIRDLKESA
GFF635	scaffold00000001	664655	665908	-	NADH-quinone oxidoreductase subunit D		GFF635	MAEIQNYNLNFGPQHPAAHGVLRLVLELDGEVVQRADPHIGLLHRATEKLAETRTFLQTLPYMDRLDYVSMMCNEHAYCMAVERLLGIQIPLRAQYIRVMFDEITRILNHLMSLGSHALDVGAMAVFLYAFREREDLMDCYEAVSGARMHAAYYRPGGVYRDLPDTMPQYKGSKYRSAKELRAMNEARSGSLLDFIEDFTNRFPTCVDEYEVLLTENRIWKQRLVDIGVVSPERALALGFTGPMLRGSGIEWDLRKKQPYEVYDKVDFDIPVGKNGDCYDRYLCRIGEMRESNRIIRQCIEWLRNNPGPVIVDNHKVAPPKRERMKTGMEDMIHHFKLFTEGMHVPEGEAYAAVEHPKGEFGIYLISDGANKPYRLKIRAPGFAHLQSLEEMSKGHMISDVVTIIGTQDIVFGEIDR
GFF636	scaffold00000001	665910	666524	-	NADH-quinone oxidoreductase chain 5		GFF636	MTRLQTLESNLRDVLGGSVDLTESLGELTLQLPAESWVDTCRVLRDHASLRFETCVDLCGVDYSAWKAPTYGPGYAPHPHRFAVVIHLLSVTHNWRLRVRTYATHAEFPVVASLVDIWPAVNWYEREAFDLYGIVFEGHPDLRRILTDYGFIGHPFRKDFPISGHVEMRYDAEQKRVIYQPVTIEPREITPRVVREDHYGIERY
GFF637	scaffold00000001	666556	667032	-	NADH-quinone oxidoreductase subunit B		GFF637	MAVEGVMEKGFMTTSADKFLNWAKTGSLWPMTFGLACCAVEMMHAGAARYDLDQFGIIFRPSPRQSDLMIVAGTLCNKMAPALRKVYDQMPEPRWVVSMGSCANGGGYYHYSYSVVRGCDRIVPVDVYVPGCPPTAEALVYGLLQMQNKIRLTNTIAR
GFF638	scaffold00000001	667048	667407	-	NAD(P)H-quinone oxidoreductase subunit 3		GFF638	MNLEQYFPVLLFIIVATLIGAALLAAGRLLGRNVPDPEKLSVYECGFEAFGDSRMKFDVRYYLVAILFIMFDLEIAFLFPWAMANGAIGMVGFWAVAIFLGILTVGFIYEWRRGALDWE
GFF639	scaffold00000001	667628	667750	-	hypothetical protein		GFF639	MRLPATLLDAVKARAKARGIPYARYVRMLQESDVMRHEPQ
GFF640	scaffold00000001	667957	669117	-	Outer membrane porin protein		GFF640	MKKTLLAAALLAGFATAGVAQAETSVTLYGILDTGYGFQNFKYNHNGADLRARSSGLRDGTLNGNRWGLKGSEDLGDGLRAIFQLEQGFNIGTGAASNSSNQFNRQSFVGLSSDNWGTFTMGRQYSAGIDTMAAEEGNNLGDFDKVFGAAGLSSGTRVNNSFKYTTPSFSGFKAVLLYGTGSTANSNSTTVISGSTAPQQSAGRGSRGSVGLGYTNGPLALGAAYDRQSVYGQDANARNVNAMTAWQINGAYDFEVVKFSAMFGQDRNGKIGWNGDANSYDGLAGLTGYGLGNGYQDFKSNNWALGLSAPVGPGRLFAFYSGSHSNLKDDDKWGSNAGNINAYQLKYEYPLSKRTKLYTYASYMQNVGYVKDLKGTEAGIGLNHKF
GFF641	scaffold00000001	669348	670241	+	hypothetical protein		GFF641	MSVILLILPDFLLIALGWLLLHRFGFDRVFFVQAEKLVYFVLFPALLFHSITRAPLALGSTTVLLAATVGIMLGGIALAWLGRLAVRADPGAHASTAQCAFRFNSYLALSLAASLGWAGAQATMAVILGFAVPISNMGAVHALASRHGGRALREMARNPFILATLAALTCNFLQIPIPHPVEVTLGRLGACAIALGLLCVGATLSLAGGRTHAPLMAWMIGAKLILLPLWTLALTWMLDLPVQERIVLLLFSAVPTSSAAHVLAARMGGDGRLVAVTMSIGTLLSAVTLPFWLGITG
GFF642	scaffold00000001	670285	670791	+	tRNA threonylcarbamoyladenosine biosynthesis protein TsaE		GFF642	MTTPSSPLEWLLPDEEATVALAQRLAALVCGHGPEALSPGGSIHLRGELGAGKTSLARALLRAGGVTGRIKSPSYALLESYNVSNLYFYHFDFYRFSSAHEWRDAGFGELLDEHAVVLIEWPEQAGTRLPPPDLDIFLEYAGTGRRAWLSACSEKGHLWLTHLTPSRR
GFF643	scaffold00000001	670758	672110	+	N-acetylmuramoyl-L-alanine amidase AmiC		GFF643	MADAFDPVAPMNAPQVPLRRKLIAGGCTLLVLPLIPRLAHAATIVAVRTWPADEYTRVTLEMDTELKAEHFTLDNPHRLVVDIDGVHLSSAINDLVSRIKPNDPYISSVRVGQNRPNVVRLVFDLKQDVAPQVFTLKPVGDYKYRLVLDLYPKVAQDPLMALLKDSQNDPLAGILENLAQNSPSEAPIPSVRGQKLPPPEPSRPPAFANPSPGSRRDRPILIALDPGHGGEDPGATGQRGTHEKDIVLQIAMRLKKLIDAQPNMRAYLTRDRDFFVPLNVRVQKARRVQADLFISLHADAWIKPSARGSSVWALSEHGATSTAARWLAKKENDADQIGGIDLGSHNRQVAQVLLDLSTGAQINDSIRVGTQILEEIGKINRLHRNRIERAGFAVLKAPDIPSILIETAFISNPEEESLLRTPAHQQRIASAVMSGVKDYFAANPALARRA
GFF644	scaffold00000001	672111	672755	-	putative membrane protein		GFF644	MAEFLHLVLHIDQSLGVWVAQYGAWIYLILALIIFGETGLVVLPFLPGDSLLFIAGAFGASGKLDPVLMGGILIVAAILGNTVNYSVGRLIGPKVFSRDYRFLDKKALLKTHVFYEKHGGKTIILSRFVPLFRTFAPFVAGVAGMRLAMFQLYNAIGAIAWIAGLITLGYFFGNVPIIKEHLNTIVLIGVAAAAVPAAAGVLWKLLRRKRTGTA
GFF645	scaffold00000001	673044	674873	+	DNA mismatch repair protein MutL		GFF645	MTRPITALPDTLISQIAAGEVIERPASVLKELLENALDAGARAIEVRLDGGGIRRILVADDGHGIATGQLTLALQRHATSKIASLSELESVATMGFRGEALASIASVAQLTLTSRTADDTQAWQISPGMNEPAPAAGPAGTRVDVRQLFDHIPARRKFLRSEATEYGHCLDAIERIALAHPDVALRVFHNDKPQRNWPVTDIQGRIRDVLGAEFQAQSLPVSTDQGLITLEGCITRPTFARNRADRQYLYVNGRYVRDRTVSHAVRQAYADVLHGDRQPAFVLFLSLDPIGVDVNVHPAKHEVRFRDSGAVHRYVSQSLAQALALRGGSADGLAEPPTDSGNRPGTPSDTGAASPGSANGGAHSPPPARPAPAGYPGQIPVQQRFPLRDAAGTTDWRKLYQPLPGLAPGERPAATDLPLGLALGQLHGIYILAQNAQGLVLVDMHAAHERVVYETLKQALDEAPLPAQELLVPVVFTASETQVAIAQENQDMLDGLGLRIRATGPASLAVRAVPALLAQGDVESLARGVLADVDRFGHSARLTEQRNELLSTMACHGAVRANRRLTLDEMNALLRQMERTERADQCNHGRPTWFQWSLGDLDKLFMRGQ
GFF646	scaffold00000001	674874	675806	+	tRNA dimethylallyltransferase		GFF646	MPLLICLAGPTASGKSASSMALARRWPIEIIVMDSATIYRGMDIGTAKPSAAEQAQVPHHLLDIRDPAQSYSAAEFARDAAGLAQDIRQRGRIPILCGGTMLYYKALREGLNELPSADPAIRQALDHEARERGWPALHAELARVDPVTAARLAPNDSQRLQRALEIWRGSGRAMSDWLAQPPQPVLPGWEFLTISLEPSDRAVLHARIAQRYRTMIEAGLLDEVRTLHARADLHPGLPSIRCVGYRQLWDHLDGRISLDQAIEQAIAATRQLAKRQITWLRSLPQRHAVDCLSGDATAKVTDLCARHLDR
GFF647	scaffold00000001	675868	676917	-	Phosphoribosylformylglycinamidine cyclo-ligase		GFF647	MTQGTTPSMTYRDAGVDIDAGDALVDRIKPLAARTMRPGVMAGIGGFGALFQVPPHLREPVLVSGTDGVGTKLRLAFEWQRHDTVGIDLVAMSVNDILVQGAEPLYFLDYFACGKLSVDTAARVVGGIARGCELAGCALIGGETAEMPGMYPDGEYDLAGFAVGAVEKSAIIDGADIRVGDTVLGLASSGAHSNGYSLVRKILQHAGARPDQDLGGRPLGDVVMEPTRIYVKSVLAALAAHGRAIKGLAHITGGGLLENVPRILKSGLCAHLHRDAWQWPLLFQWLQTQGGVSDHEMARVFNCGIGMVLVVDPAQADAVAATLRAQGETVHTLGRIQDQTAGGPQTIVD
GFF648	scaffold00000001	677087	677815	+	DnaA regulatory inactivator Hda		GFF648	MTQQLLLDILPGALPTLETFVAGVNHAAVDAVRTLTPGHALYLWGGQGSGRSHLLRARAQDPDGHYLDARTPAHWLQSLATDEDRVLTLVAVDDVGELSDAAQAALFALFNRWRAAASTPDAFALLTAGDRAPLTMPLREDLRTRLGWDLVYRIEQLSDDDRAQALHDRALQRGLKLPDDVLHWILTHYDRDMGRLTTLIDTLDQYSLAQHRPVTLPLLKALLTRQHPDPASHHADAGRTSP
GFF649	scaffold00000001	677835	678539	+	putative phosphatase		GFF649	MPSFSHLALFDLDHTLLPFDSDYQWAEFLARTGRAGDPDVARRRNDELMRRYNEGTLSAEEAADFMLGLLRLGEPDELMQWHRAYMREVIEPGLLPAAQALVSDHQARGGLCAIVTATNAFVTRPIAHALGIEHLIATIPQRDPDGRYTGRIDGTPSFKAGKVLRVRQWLQTEGLLLEDFAESWFYSDSVNDLPLLEVVTHPVATNPSPALRELAQSRGWRVLELFEDMRDTKS
GFF650	scaffold00000001	678550	679986	+	Poly(A) polymerase I		GFF650	MLKQTIKHFVSRLFTTPPSGPARLSSDKHGIDRRLVSRHAIKVCEVLNQQGFDAYIVGGAVRDLIVGLQPKDFDVATNATPNQIRPLFRRARIIGRRFQLVHVVFGQEIIETSTFRAPASDNQETDEHGRILRDNEFGTHEEDAARRDFTINALYYDPLKEEVIDFHQGVADLKNRVIRMIGDPETRYREDPVRMLRALRFQAKLGARIDPATEAPILQLASLVEHVPASRLFDETLKLLTCGHAMDCVRELRRLGLIKSLIPLIDRIFEEDGGEAFVEIALSRTDARVRSGKPVSPSFLFAALLWRLVQKRWSALLAQDVPRNEALTRAADSVIDEQMDKLAIQRRHQADMREIWLMQARFERATVRSIWRMMEQPRFRASVDFLQLRAEAREIDSVLAQWWMDLADSGDERRSQMIDTWQAGHAGARRTSAGASRKRRRRHKPGGGTESDSSARSGAGADESAGATTHTKKPARLS
GFF651	scaffold00000001	680031	681101	+	Dihydrofolate reductase		GFF651	MALSPRHSAAHSPATASPATLAYIGLGANLGAAAQTLRAAAQALAGTAGIEDLRLSPLYDTSPVGCTGPDYVNAVAEIHTRLDAPALLAVLQAIEQAHGRERPYRNAPRTLDLDLLWYGGQSLDAPGLIVPHPRMHERAFVLRPLMDLAPDLVLPHGELATLLAACTGQTIRPLPDQDPQEAPQTPSHPRSPMPSLPHLRLVVAYTDNRVIGRDGGMPWHLPGDLAHFKRSTLGHPILMGRKTWLSLGRPLPGRRNLVLSRDAGFSAPGAERFESLEAAMAACAGAEHLCIIGGEQIFRQALPLADELIATEIHATIEGDTWFPEPPAGQWQEIERLPQPADHGLNYDFVTYRRIR
GFF652	scaffold00000001	681216	682541	+	Beta-alanine--pyruvate aminotransferase		GFF652	MHGSSPTLDLSNLWMPFTANRQFKAHPRLLVGAQGMYYTAADGHRVLDGTAGLWCVNAGHARPEIIEAITRQAGKLDYAPSFQIGHEDSFRAASRVAALMPDGLDRIFFTNSGSESVDTALKIALAYHRARGEGQRTRLIGRERGYHGVGFGGISVGGISPNRKTFSGVLLPGVDHLPHTHAPEHNAWSRGQPAWGAHLADELERIITLHDASTIAAVIVEPMAGSTGVLIPPVGYLERLREITARHGILLIFDEVITAFGRLGAATASGRLGVTPDLITMAKGISNAAIPAGAVAVQRGIHDTILEASTGGIEFFHGYTYSAHPMATAAMLAALDIYEHEGLFQRADSLSGLFEDAAHSLRGRRHVIDVRNLGLVAGVELAPREGAPGARAAEVFARCFDRGILVRYTGDTLAFSPPLIIEESQIAELFGTVADVLSEID
GFF653	scaffold00000001	682553	682771	-	putative tautomerase		GFF653	MPYVNIKITREGATAKQKARLIEGATQLLVDVLGKNPKTTFVVIEEVETDNWGIAGEPVTAIRARAKQTGTA
GFF654	scaffold00000001	682878	685763	-	Glycine dehydrogenase (decarboxylating)		GFF654	MLRDPATHSEFIARHIGPSDADQQSMLAAIDVPSLDALIREVVPENILSEAPYLDLPGPLGEVEALADLKAVASRNQVMRSYIGQGYYGTYVPHVILRNILENPAWYTAYTPYQPEISQGRLEALLIFQTMIADLTGLDIANSSLLDEATAAAEAMTLARRVSRAKSDQFFVSTHVHPQTLEVLRTRAAGMEIRIVLGDEAKGLPECFGVLLQYPHSLGGVADYRALAAQAHDAGAVVAVTTDLLALALLAPPGEWGADIAVGSAQRFGVPMGYGGPHAGFMACKDTYKRNLPGRLVGVSQDARGEPALRLALQTREQHIRREKATSNICTAQVLLAVMAAMYAVWHGPQGIRYIAQRVTTHTTQLAAALRAMGIKVCNDTWFDTLCLDTGVKTQAVLDAAVAGGMNLRHVDDTHVALSLDETVGQSDIETLLGVLATATGAARVAPDFTATGDVIPAALRRQGPILAHPAFSKVKSETDMLRYLRALADKDLALDRTMIPLGSCTMKLNATAEMIPITWPEFAHMHPFAPAGQAQGYQEMIERLSAALCEITGYDRVSLQPNAGAQGEYAGLLAIRGYHHANGEHQRNVCLIPASAHGTNPASAHLAGMDVVVVASDVNGNIDMADLQAKITQVGDHLAALMITYPSTHGVFETTVTEICDLIHQAGGQVYLDGANMNAMVGVARPGRFGSDVSHLNLHKTFCIPHGGGGPGVGPVAVREHLAPYLPGVVGEDGRLPAGQSGPVSAAPFGSASILPISTMYIMMMGAAGLRRASQVAILNANYLATRLAPHYPILYAAGPKGRVAHECILDIRPIKDASGIGAEDIAKRLMDYGFHAPTMSFPVAGTLMVEPTESEGVEELDRFIEAMIAIRQEIAAVERGEQPVDDNVLVNAPHPAAVLLVQDWAHPYTREQAAYPLPGMAARKYWPPVSRVDNAWGDRNLNCACPPVEAYAPAEQAVV
GFF655	scaffold00000001	685784	686155	-	Glycine cleavage system H protein		GFF655	MSIPNDRKYTASHEWVKADGDCFLVGITDDAQDQLGDLVFVGDVQVGAQVSAGDTAAVVESVKAASDIYAPVAGEIVAFNEALNDQPGLINAGAYDQWIFKIRPDNAADIDGLMDAAAYEAQA
GFF656	scaffold00000001	686293	687375	-	Aminomethyltransferase		GFF656	MPAQTPLFDTHVALGAKIVDFGGWDMPLAYGSQLEEHHAVRQSVGMFDVSHMLNVDVLGARAQDFLRHLLANDVGRIVGTPGKALYSCMLRPEGGVIDDLIVYFFALDRWRVIVNAGTADKDLDWMRQQAQPFGVTVTPRRDLAMVAVQGPKARETVWSVHPDWKPATQDLKPFTGTLIDENTLVARTGYTGEDGFEIVLPATAVKAFWDALAAAGAHPCGLGARDTLRLEAGMNLYGQDMDETVHPLESGLAWTVSLKDDARDFIGRAALQSASHARELVGLKLLDRGIMRGHMKVRTAQGEGELTSGSMAPTLGFSIGLARVPAGAAPGDRVEVEIRGKWLPAEIVRPPFVRNGKALV
GFF657	scaffold00000001	687715	688647	-	Hydroxymethylglutaryl-CoA lyase YngG		GFF657	MQSSNGKRLYIQEVAPRDGFQNESRFIETDDKVALIDRLSDCGYAKIEATSFTSPRAIPALRDAEEVMGRIRRNPAVIYTVLVPNVRGAERAAACDVDEVNLVMSVSETHNRANMRMTREQSFSQLSEIIRMLRGTRTRVNVSLSTAFGCPMEGDIDETFMFDLMDRFATQGVASLTLCDTTGMAYPSQVGSIAARARQRFDGLELVMHFHNTRGMALANTLASLDAGIERFDASLGGLGGCPYAPGASGNACTEELVHMLDLMGYDTGISMEGILSAGALLPGLVGHETPSQIQKAGLRSKRHPAPSFS
GFF658	scaffold00000001	688686	689876	-	Succinyl-CoA--L-malate CoA-transferase beta subunit		GFF658	MIKPLKGIRVIEMGQLIAGPFAAKMLAEFGAEVIKIEPPVKGDPLRKWRLLHQGTSVWWEVQSRNKKSITLDLRQPEAQDVVRRLVQDADVVVENFKPGTLERWGLGWEELSGVNPRLVMLRVSGYGQTGPYRDLPGFGVIGEAMGGLRHLSGEAGRPPVRVGVSIGDSLSALHGVIGVLLALRARDLPGGTGQMIDVALYESVFNMMESLLPEYSAFDAVRQPSGSSLPGIAPSNAYLCQDGRYVLIAGNGDSIFKRLMQAIGREDLAGDPELESNDGRVAQVDQIDSAISAWTAKLPRDEVIARLNASQIPVGRIYDISDIAKDPHYLDRGMILDAALADGTPIKVPGIVPKLSATPGEIRSPAPRLGEHTEEVLGALGFDDAMLADWRARGLI
GFF659	scaffold00000001	689888	690610	-	High-affinity branched-chain amino acid transport ATP-binding protein LivF		GFF659	MNHLLEIKDLSVNYGAVHALKGVSLHVDTHEVVTLIGGNGAGKSTLMRALSGIVPAAGVIHFEGADMRPVSAHRRVGKGIAHVPEGRQVFPDQTVHDNLMLGAYLRKESAQQLAREIDRYFQMFPRLGERRHQAAGTLSGGEQQMLAICRALMSRPKLLMLDEPSLGLAPLIVADVFKIIKSLRDEGITILLVEQMANQALAISDRAYVLEVGSIVMEGSGQELLLSDKVREAYLGKQKQ
GFF660	scaffold00000001	690620	692389	-	Lipopolysaccharide export system ATP-binding protein LptB		GFF660	MKIKKILLPLCVAALVIGLAYSGLNDFYLLIIFNIGVYHIAATGFNILVGQAGQKSLGHAGLFGVGAYTVALLTVEYQVDPWLSLVAAVVVSAAFGVVVAIPALKVQGPSLAMVTIAFGLLIEKIVAEWTDVFKGQQGFYGIGVPMIDGMPLDSRQWVVIVVVLGLLLYAMTSSLLNSRFGRAFAAVRTSEIAAQSVGISVLRFKTLAFVISAVTCGLAGALVAQQNQYINSDFVNFNLSVFLLVLVLFGGRTPAGAFMGSVVLALIDAFLARWPEVQHFVYGGILLFALYFMPDGIAGVVDAFKRRRGLVSVEDAGDVDADAWSRSAHAGASASAGPLLEVTDLYKAYGGVVPTNKVSFVLQRGTITSLIGPNGAGKTTTLNLLSGLVPVDAGRIVFLGRDITALPADRVAALGLGRTFQNLKLFHGLSAIENVMVGLYRVQKSGFLSNLLNLPSRRREEAAIRTRAYSILKFCELERYAHEEANSLPYGLQRRLEIARAVAAMPEVLLLDEPAAGLNPSETDELTHLIVKLKERGLTILLIEHHMDLVMAISDHIVALDYGTKIAAGLPDQIQRDPKVIEAYLGAPA
GFF661	scaffold00000001	692386	693300	-	High-affinity branched-chain amino acid transport system permease protein LivH		GFF661	MEILQAIFSGLAVGSVYALIAFGFSITYTTTKTFNFGQGAFLAIAGLIGVNAVLLYSQGRLTGLPAISDMSWGAFLFALAVSIVVLSVLGYLLYVTAIQHFVGEHGLSWVMSTIGFGILVQNIALMIWGPAPIALGSPLGDDVIFILGTGVRPQEIFVFCVTLVLMVVFDWALHATKFGKAVRAVAFSKSTASLMGINANAVAIGVFVLSSALAAIAGVMIAPIATASVFVGTLLALKAFSAAILGGLENPRGCIFGGFLIGLMESTIGLFYSNLREIAVFAVIIVVLYFRPAGLLGKVQVEKV
GFF662	scaffold00000001	693378	694586	-	Leu/Ile/Val-binding protein		GFF662	MFESTRKTVFFSKLLLGVALAGTTALSQAETIKIGLNSDLSATGSADFGISARAGATEAIREINAAGGVLGEQLELVTRDDVGSPPKAIQNTNELVNNIGVKAMLGGVNSGNMLAWLHLVQNKKIPTISPVATATDITARYTKAPQNYIFRVSMRDKDQLTLLTAYAAKASPKGKIAIIADTTGYGQQGAKDAVELLALHGIKPVAVEKFGPADTDMTSQLNKIRSAGADTLIVYALSDANAHVMRSLEKIDYSPTTLASWANLSSPFVRIAGADLAKKMIFTASITEDSSAQSKALYETLLKANDGRLPTYVMAAHAYDSVKLLAAAMEQAHSTDGEKVQQALENLNKVKGVIKEYDHPFTHENHEALSYKDFRLVRWQDGTVVSVNDKITQSLTAADLKQ
GFF663	scaffold00000001	694646	696250	-	Alcohol dehydrogenase [acceptor]		GFF663	MSTESFDYVIVGAGAAGAILANRLSADGSTVCLLEAGPSDWHPFLHIPAGFIKVVFNPTYAWQFTTEPTELTAGRRIPIPQGRVLGGSSSINGLVYNRGQQSDYDHWADLGNPGWAFREVLPYFKSMERHSGGSDEYRGRSGELPVSNMDWIHPLCEAFIQGAAQQGMPRTADYNGESQEGAGYFQRTIDRGWRMSTAHCFLRPVRRRPNLTIRTSAQAARIIIEDRKARGVQYNHPSGGPARTVLAAKSVIVACGAINTPKLLMLSGLGPAAHLQETGVPVVRDLAGVGQNLSDHYSVRLVARVKGCDTLNELSRGLRLGRQIFNWATKKPSIMALSPSLVHWFWKSEPGLDRADLQGVFTPASYKEGYVGRLDDYPGMTVGVWQHRPRSRGHVRLQSPDAAAAPLVQPNYLSDSDDQRVLINGVRLARELLRSKALERYFDGETLPGDLCRSEDELLDFVRHVGVSSYHLNGTARMGPASDPMAVVDARLKVHGIDHLRVVDSSVMPSIPSANICAATMMIANKAADMILDD
GFF664	scaffold00000001	696247	697704	-	Glutarate-semialdehyde dehydrogenase DavD		GFF664	MQARMRNGSLFKQQAYINGKWCDADSGRVLEVHNPYDGTVLGTIPDLGAAETIRAIEAAEAAQQAWATRTGKERGAILRKWQALIEQNADDLALILTLEQGKPLAEARGELNYALSFVEWFSEEAKRIYGDVLPPTRADQRLMAIKQPVGVCAAIIAWNFPSALVTRKVAPALAAGCAVVLKPSELTPYTALALVALAEQAGLPPGVLNVLTGAPAAIGRELTQHPSVRKLTFTGSTDTGRLLMQQSASNIKKLSLELGGNAPFIVFEDADLDQAVDGLMASKFRNAGQTCVCANRVYLQDSIADAFTEKLTARVRAMKLGNGLEEGVDLGPLIDQRAVKKVVGLVEDAVGKGAVLRAGGRLSVEGGLLYEPTVLQGVTQDMRIAHEEIFGPVVALATFSTESQVLSLANNCESGLAAYFYTDDRVRIQRMLEKLEYGIVGVNTGTVSNEVGPFGGVKSSGLGREGSKYGIEEFLEIKYVCMAAA
GFF665	scaffold00000001	697866	698828	+	HTH-type transcriptional regulator CysL		GFF665	MYLNPISLRLFIAVIEEGTIAAAAEREHIAAAAVSKRISELEQQLKTLLLQRTNKGIQPTMAGMALLSMARRALHELDEISVQMHEYASGVRGFVRVYANISVITQFLPQDIKTFLEIYPNIQVHLEEKISSSVIKSVQENAADVGLFSGTHHVEHDVEVLPYREDVLCLIVPKGHPLIGKPGFRFTDALEYDFIGLHTGSAINHIVANAASSRNREMKIKVQVTGFDALCFMIDSGLGIGVLPATLAKRYSRIFNIHTIPIREPWARRALNICVRSTDSLPTAAQLFVNHLRATGGPAPARKPHRTPRPTESYNHPASR
GFF666	scaffold00000001	698746	699984	-	Ferredoxin--NADP reductase		GFF666	MPRSDGIFDVAVIGAGAAGMMTAAVAGQRGLRVVLIDHAERLAEKIRISGGGRCNFTNLGTSPAQFLSRNPDFCRSALRAYGPRDFLDLLRTHGVSWHEKHRGQLFCDDSSESIIDVLRRECEAGGVAWRMPCAVRSVAREDGGFMLATESGTIRAAQLVLATGGMAIPQLGATDFSLRVARQFGLKIVEPRPALVPLTFDAQAWQPFAALSGVALEVRLSHEASSPQERTKRHRGPARTEFFEDLLFTHRGLSGPGILQISSYWQPGDPIHIDLAPGQAVADILIAAKSGGRQTLLTALSGIWPRRLAEAWLSEDSGRRLADIPDRQLRALGDRIRDWTLWPTGTAGYKKAEVMSGGVDTGELDQRSLQAHRCPGLYVIGEAVDVTGWLGGYNFQWAWASGVACGRALVRL
GFF667	scaffold00000001	700006	702270	-	Biodegradative arginine decarboxylase		GFF667	MKFRFPIVIIDEDYRSENASGFGIRALASAIEAEGVEVLGVTSYGDLSSFAQQQSRASAFILSIDDEEFDEDSPEDVANAIKNLRSFIGELRFRNEDIPIYLYGETRTSQHIPNDILRELHGFIHMFEDTPEFVARHIIREARAYLDSLAPPFFRELLDYASDGSYSWHCPGHSGGVAFLKSPVGQMFHQFFGENMLRADVCNAVDELGQLLDHTGPVAESEKNAARIFHADHCFFVTNGTSTSNKIVWHANVAAGDVVVVDRNCHKSVLHAITMTGAIPVFLRPTRNHLGIIGPIPLEEFDPENIRRKIEANPFAREAVNKRPRILSLTQSTYDGVIYNVEMIKEKLGSYIDTLHFDEAWLPHAAFHEFYEDMHAIGPNRPRSHDTMIYATHSTHKLLAGLSQASQIVVQDSETRKLDRNIFNEAFLMHTSTSPQYAIIASCDVAAAMMEPPGGTALVEESIREALDFRRAMRKVESEFGKNDWWFKVWGPNRLVPEGIGNREDWILGSGDEWHGFGDLAEGFNMLDPIKATVVTPGLDISGTFADSGIPAALVSRYLVEHGVVVEKTGLYSFFILFTIGITKGRWNTLLTALQQFKDDYDRNQPLWRVLPEFNRAHKRYERMGLRDLCQEIHEAYRHYDFARLTTRVYLSDMVPAMRPADAYARMAHREVERVRVEHLEGRVTGVLLTPYPPGIPLLIPGERFNRDIVDYLKFTQEFNQQFPGFETDVHGLAYETDEQGLRHYYVDCIREQD
GFF668	scaffold00000001	702384	702947	-	dCTP deaminase		GFF668	MSIKNDRWIRSAAQAGMIEPFEPGQVRTVNGQKIVSYGTSSYGYDVRCAREFKIFTNINSSIVDPKAFDARSFVDFEGDVCMIPPNSFALARTVEYFRIPRTVLTVCLGKSTYARCGIIVNVTPLEPEWEGHVTLEFSNTTPLPAKIYAGEGCAQMLFFESDEVCETSYADRGGKYQGQQGVTLPRT
GFF669	scaffold00000001	703044	706601	-	Translocation and assembly module TamB		GFF669	LNPGKWILRRCWRGLRVFGLWGLPPLVAALVLLLGFAWWCVDSQPGTRWLLRTAAAQFDGQVQGVHGSIRDGLYVEGLTLSLPDADIRVVGLHLKTLWSELRDRRLHINDLSAVRVDVAVRTPPAAAPASSAPFRMPALPLSLRVDRLSLGGLGLTVDGEKPPVDLLSLSTALTLDARTATVMLDELRVAHDDTLLSFNGNLALRGLAQPWPLELNLHGSAQDRSAHSPVCFRRISQGPEAVSQPCRVDLDLRLAGTPDAFHLRANAQGQGLTLKADADILPTQTFPLGATQVELTLPDQAGLTLKVRPGQPDADGLRPLQAVFDARQLVLTPWLPRGLGPSRLDVQGELRARLTGDHQLQDAGLTVAVDKSSRWNGQPLAGHLRLARLFRAQGPLLDVAAGAPLNPLEIRADGLDVALDLGRDRIRLDGNVSADRSRLKLDAGLPSLAAVWPGLPGSAELKLDADGSPARHRASLQGRYVPDASRAGVPGSAPVDLQLALQGDWSSDKGWQGRISGLQVRHAGAQLRSEGAIPVMLAMVADGLSASGTSRPESLRWQVGQALLDLSLDGQPLLQVRHQASGGQAGKWDTRGRIDPLTVTPERIMRIQSWLGKAGQRTGGVRTALSEQAQRSRLDLRLDWDLKFAGALAGDIHLTRQNGELIVPGDVPIHLKLDTARLDVAIRPTAATVSRAALDLQVVTRDMGSMRLRADTPIHGMPGGGLGVRPQDEKHVHLEAQSEDLSWVNLLLGGAAEIGGTVHADIQGRSQPNGRWVLTGPLRGENLRLLMVDQGVRLLDGTLQAHFDGMQVVLDHLRFPAVRRVTPKEWRTATWVAENPDAQNGDLDVTGQWDLFAQQGQVNVAFRRYPILQRSDRYAMITGDLQVRATLPRIDLTGKIVADAGWFDLDMLSNIPSLDSDVVILEPGQKAPMPAAPPLDVRADLSIDLGPRFYLTGYGVNSGLIGRLDLRLREGKLTALGALRTRGGSIDAYGQHLQLRRGTVTFQGDIANPVLDIQALRTDVAVQAGVQVAGTARRPRIDLVSIPVVSETEKLTWLLLGHGPDEGGGDMSLLFSVGSSFLSSGEPFYKRFGLDELSMRTGELGSTGSILPVQSVVSGLDTAASPIEQRFVVASKTLSENLKISAEQALAQTGTVARLSYRLMRGLQAEATVGTVSGLALVYRWFSMD
GFF670	scaffold00000001	706598	708451	-	Translocation and assembly module TamA		GFF670	MDPRLVVLWVGLALCRPALAVPPEVIIDPGGAPPKVLQAITQAVGAITRLAEDQDVREVSRLRRRAWEAAQAALRTQGYFGATVTLDVSGGAPGGGEFWEITIDPGTRARVRNFGLSFQGALAGPAYVARREALKKDWLLKPGMPFINDDWSSAKSGLLDAVTEHDFYYGRLDPTRAAVDPQAAQADLSVTVDSGPPVRLGDLQVIGLKRVPESLIRRYVQYEPGDPYDQRQLEDWQQALQSTTFFRGAFVTLANGATGEASAGAAGQAPHAGAGPVTPTPGQTSPPSGDAPVTLPVRVQVTEAPARYFSGSLGADSDHGVRVEGLYRQNVVHGLPVWIETGAGVDIDRQRAFFDVHLPPGSDGNKDSVGVLYDHSDIRGLENSRTGLGWKRTQQRKAAGASRVEYEVTWGALVAYDKTRISGANKYEVPSWAATWQWLRRDVNAKYDPREGNLVEFGLGVGTTLDTGKAFYRSSLRAQQWWPIGDRDVLTVRGEIGKVWSHTDRLPQDFSWRTGGSRSIRGYRYDSIGLQRGDAVIGAPVLGVAGIEYTHYFTELLGANVFIDAGDAAPSFKDFDWHLGYGVGLAVRTPAGPFNVDVAWAQKDQRLRLQFSLGIAF
GFF671	scaffold00000001	708541	709626	-	Iron-sulfur cluster carrier protein		GFF671	MSTTSQDIRSALSRVINPDTRKTLAVTDADLQIAAAGDAFDITVTLGYPVFNGEQALRQAIQDALAAAGIRLGALNFDTRIATHAVQRGLRPLDSVRNIIAVASGKGGVGKSTTAVNLALALQAQGARVGLLDADIYGPSVPIMLGLSGKPKSADGKTMEPMIGHGLQSNSIGFLMDDDGPAIWRGPMVTQALTQLLSLTNWNNLDYLIVDMPPGTGDIALTMAQKVPLTGAVIVTTPQDLALADARKGLIMFQKVDVPVLGIVENMSVHVCSNCGHVEPIFGQDGGRQLAATYHLPWLGALPLQLDIRQETDSGRPSVVASPDGKAAQLYHQIAHQLAVHVAGQPLDDSGVRPKVVARKT
GFF672	scaffold00000001	709795	710070	+	hypothetical protein		GFF672	MNIIQRTLRAVLFLILAFFGLIMALIFMASTALAIGVLYIVARLQGRPFGVKAYWAERRRPPMPQHPGARPRHDGTSRHQDVTDIEMREIH
GFF673	scaffold00000001	710236	712305	+	Methionine--tRNA ligase		GFF673	MPRTIFVTTALPYANGSFHIGHIMEYIQADTWVRAMRMAGHTVHFVGADDAHGAPIMLKAEAEGITPQALVARYADERPRYLNGFHVRFDHWHSTDSPENVELSQDIYRALKSAGFIDSREIEQFYDPVKGMFLPDRYIKGECPRCHAKDQYGDSCEVCGAVYSPTELIEPYSTLTKARPVLRSSEHFFFRLSDPRCVAFLQEWTNGRRADGTPRLQSEVLGKTREWLGTTEGAEANLADWDISRDEPYFGIPIPDAPGKYFYVWLDAPVGYLASLKAYCRKQGLDYDALLAPDGTTEQVHFIGKDIVYFHALFWPATLKFSGRKVPDMLHVHGFITVSGEKMSKSRGTGISPLRYLDIGMDAEWLRYYIAAKLNAHVEDLDFNPDDFIARVNSDLIGKYVNIASRAATFITRHFDGALAYTGDTDALRAELRAVTAEVQADFEAREYGRAIRRIMAQADRINQTFDAAQPWVLAKGFAQAEPAQQAALQDICSRALAGFQTLSVMLAPVLPALTERVARELFGRAQSYVWADADDLPTRIAAFKHLMQRVDPSQLDALFEPPEEPAAIPGGEPIADMIDIKDFGRIDLRIARIVECAEVDGSDKLLRLSLDVGEGRLRQVFSGIKSMYKPADLTGKLTVMVANLAPRKMRFGVSEGMVLAASHADEGTNPGIYILEPWEGAQPGMRIH
GFF674	scaffold00000001	712346	713242	+	Ferrous-iron efflux pump FieF		GFF674	MPSNQPSPTVETPERQAAARRSTWVSVWVNLVLTGVQLVIGLFAHSQALVADAIHSLSDLVSDGIVLVANKHSGKAPDADHPYGHLRFETAATLGIGVLLAAVGIGMLWRSFERLQAPDLIPVVHPIAFYVALLALLSKELLFRYMLRVAHRVRSTLLVANAWHARSDAASSLVVALGISANLAGLPLADPLAAVVVGLMIIRMGWKFAWHAFNDLVDRAADAETEQAIRERILGTPGVRGIHDLRTRKMGDLIWVEVDIEMDGQLTIEAGHAIAVEARLRVMADLPVLDVMTHFDPV
GFF675	scaffold00000001	713253	713684	-	Mercuric resistance operon regulatory protein		GFF675	MKIGELACAARCSTETIRFYEKAGLLPEPERSGGNYRQYGPQHLERLRFIRNCRGLDMAHDEIRALLGMIDHPARDCGAINHLLDEHIAHVQVRLRELQDLRRHLVGLREQCGSEQAVDACGIVQGLNRMETAEGPVHNTHIG
GFF676	scaffold00000001	713765	715930	+	putative cadmium-transporting ATPase		GFF676	MAHTTRTTPARLAPTVVEGTDRRTQLHILQMDCPTEETLIRQALGRLPQVRHLEFNLMQRVLTIIHTPDALDTVLRTIRELGFTPEQASAETPPVAEPPASWWPLAVAGTAALAAEAAHWVNTPWPVPAILAVLAVASCGLGTYRKGWTALRHGQLNINALMSIAVTGALVLGQWAEAAMVMVLYTLAERIEARSLDRARSAVQGLMRLTPDLATVRQPDGHWREMPANAIPVGAQVRTRPGERIALDGWIESGCSTVDQSPITGESLPIDKTVGDPVYAGTINGAGTLEYRVSAVAGESTLARIVRAIESAQSARAPTQRFVDRFARVYTPLVVLLALGIAIIPPILGMGGWHDWVYKALVLLVIACPCALVISTPVSIVSGLTAAARQGVLIKGGTHLEQGRLLRWIALDKTGTLTQGRPVLTDRQILGNQEAARCHALAVSLAVHSDHPVSQAIAQGLTAAGNLSSARPVTDFAALPGRGTQGCIDEEHYHLGNHRLIHERGLCSPALETRLKALEQAGKTVVLLADQRQVLSLYAVADTVKPESATAIRALHAQGVRTAMLSGDNPHTAAAIAAQVGIDRAEGNLLPEDKLRAVEQLASDGTGVGMVGDGINDAPALARADIGFAMGAMGTDTAIETADVALMDDDLRKIPWFIGLSRATHRILVQNITLALGIKVVFLALTVAGVGTMWMAVFADVGASLLVVGNGLRLLRHHTGE
GFF677	scaffold00000001	716054	716482	+	18 kDa heat shock protein		GFF677	MRSLMPYPLSFSSESLPDVFQALLRPIRSQMEDGVAGMDLDITEADHEYVLKAEIPGVSKEDLTVEVDGNTVTIRANKEQNKEVKDEGRVIRQERFWGQLERTVALGCPIDESKTRATYENGLLTLTLPKTEGHENKKILIE
GFF678	scaffold00000001	716546	717031	+	Inosine-5'-monophosphate dehydrogenase		GFF678	MLARDLMTLSPLCVHVGTPVSGIIRAMLDRNISAVMVTADDGALIGLVSEGDLIRRKGSGHQKRLDRWLDLLAEGEPLNLEFLHSLQLGEMRAASVMTTPVITLDEQTDLADIADVLLRHSIKRVPITRNGRLVGIVSRRDILYALMNQESGANLIDKGGS
GFF679	scaffold00000001	717028	717546	+	hypothetical protein		GFF679	MNRIGIVYYSRSGTGRAAAERLAEISHWPVYEIRDRHPRTGLGGDMRCMMDALARRSPDIQYEGPSLGGFDHVVLITPVWLRSVAAPMRTFLQRHGSEIASYSVACVLSGYGGLRAVDDIATIIGAKPRFILLLKQYDVIAEESDDALYKLTEQLKAGTAFDEAPAEISTIG
GFF680	scaffold00000001	717665	718735	+	Signal transduction histidine-protein kinase/phosphatase DegS		GFF680	MQHSPPPPLLDIIQSATEPIITIDSTQRIVMFNPAAEKVFLYTAEQAIGASVDILIPPRFRQVHAEHILRFERTGHSKRQMGTGMPLWGLKANGEEFPMEASISQVRTPTKIYCSIFLRDITERQQIDQALRASRDELTRLSNALLHEREQEKRHIARELHDDIGQSLTALTMELSQLEASLPSNPADASGHVAAMRTLIKSSFTSLRRIASDLRPVMLDDLGLPAAVEWLISDFSSRYGIDAEIHVDVGPRCLSTLVSTTLFRVAQEALTNIVKHANATHVLLDLHCTNTKCTLIVQDNGRGTTPEHLASALPKRLGLLGIRERVRLLNGTVSIHTRPDQGLRLEVVVPLDQPTP
GFF681	scaffold00000001	718745	719389	+	Oxygen regulatory protein NreC		GFF681	MIELLLADDHTLLREGLKRVLHQTSDILVEGEAGNGQEALTLLSQRHWDALVLDLSMPGRDGIDLIRQIRNDYPKVPILVLTMHGEQQYVTRAIKAGAAGYLTKDSAAEELVQAVRKVAIGGRFLSRTLAENVAFEKHGNHEDLPHLLLSDREFSVFRLLAAGLNNSEIAQHLFISVKTVSTYKARLLFKMQLRSQTDLVRYAIKHHLIDESDA
GFF682	scaffold00000001	719554	720342	+	Fumarate and nitrate reduction regulatory protein		GFF682	MNTDHPSAGTREPRDPYISSHRHTVGTPAPDPCRLAATGACPVSDLCPTRPDAFHQLFQSSTVLRRVIHRGHTLYRAGDPLVNLYELYAGSVKLRSTSRAGLEQIVSFPMAGSLLGLDGIEKGTYECDAIALEDSLVCVLPLSELAARSGSDAAAALSLNRAIAHETSHYRQLLMAMACLNSEERVAHFLVEISEKMAVNGYSPREFMLKMTREDIARHLGMQLETVSRIFTHLRATHVLDVRRRHIRIRSPEALRSIGATH
GFF683	scaffold00000001	720546	720998	-	Putative universal stress protein		GFF683	MYRQILVAVDGSEVANQAFEHAIGLAQQVGAKLLVIYIVEYPRTVYASEAFDVGPFYQAMLDEAKTVLDKAKARLSQAGVQGEVKMIDSGNIGNSVADELEDAVKTLGADLVVMGTHGRRGFQRLMLGSVAEAFVRRSPVPVMLIPAGSH
GFF684	scaffold00000001	721182	722888	+	C4-dicarboxylic acid transporter DauA		GFF684	MNMASTAKPGFRELFTPKIVTVLKQGYGLASLKADAISGLTVAIVALPLSMAIAIASGVSPDRGLYTSIIGGFIVSAFGGSRFQIGGPAGAFIVLVAASVAQHGVEGLLLATLLSGLMLAAIGLLRLGTFIKYIPYPVTVGFTAGIAIIIFASQIKDLFGLQLDHEPGPLLPKLQAIAGALPTTSPMAVLVAAITIGVIAAVRRYRPHWPSFLIAITVASVGAALLGLPVETIGTRFGGIPQALPAPHLPEITYAKVIAVLPDALSFTLLGCIESLLSAVVADSMTGRRHRSNCELVAQGLANIASPLFGGICVTGNIARTATNIRSGARGPISGMLHAVFLLLFVLIAAPAASYIPLAALAGVLAVVAWNMVEKHAFALLLRASWGDAVVLLVTFLLVIFRDLSEGIIIGFTLSALLFLHRMAQTVEVEHISPRVEDDSADDVTDSALKDAELATETDPNIAVIRVTGAFFFGATSAVEAALDRIGDQRKAYVIDLSAVSMLDSTGVATIEGFAQKASRRGAAVYIAAATRAVRHTLLSHGIRETSARFRKDVKSAIESARQKTSMA
GFF685	scaffold00000001	723159	723911	+	tRNA (guanine-N(7)-)-methyltransferase		GFF685	LNLPKAPPPIVTAQSPSGSTHIRSFVHRRAHITPSQEQAIAEWLPRWSIPYQNAQIDLAAAFGRQAPTILEIGFGMGETTQQIAQARPGDNFLGVEVFNAGVGALLKRIHDHSLDNVRIIQHDAVEVLRDMIAPGSLAGVHIYFPDPWPKKRHHKRRLIQPALIELLVSRMAPGAYLHCATDWEHYAQQMLEVLSAEPGLQNTCADYAPRPDYRPLTKFENRGLRLGHGVWDLIFTRRMPADAAHDTEAN
GFF686	scaffold00000001	723911	724843	+	Proline iminopeptidase		GFF686	MYPEIEPYDQGILDVGHGHRVYWELCGNPHGTPAVFLHGGPGAGCSTAHRRLFDPSRYNILLFDQRGCGRSTPSACLEHNTTWDLVADIERLRTEVLKTDAMVVFGGSWGSTLALAYAETHPAQVRALIVRGIFLLRAAELRWFYQEGASWMFPDLWESYLAPIPEPERGDLIMAYHRRLTGKDREAQLRAAHAWTQWESHTISLLPNPAHHQSHASDQAALAFAGIENHYFVNKGFMDEAQLLRDAHKLADIPGVIVQGRYDACTPVRSAWELHRAWPKAEFHLVPDAGHAFDEPGILAQLLAATDHYA
GFF687	scaffold00000001	724851	725057	+	Sulfur carrier protein ThiS		GFF687	MNLTIRLNGHDTHLDDVRTVQDLVAHLGYQGKRIAVERNGDIVPRSQHGDTLLTDGDRLEIVVAVGGG
GFF688	scaffold00000001	725059	726474	-	Signal recognition particle protein		GFF688	MLDNLTSRLSRVVKTMRGEARLTESNTQDMLREVRLALLEADVALPVVRDFVARVKTAALGQDVIGSLNPGQALVGIVHKELTALMGGDLGAEAGELSLATQPPAVILMAGLQGAGKTTTTGKLAKWLSEGNHVQHGRKTGRKKVLVVSADVYRPAAIDQLRTVAAQVGVDFLPTESSQKPQDIALQALDHARRHHYDVLMVDTAGRLGIDQAMMDEIRDLHRLLDPIETLFVVDAMQGQDAVNVARAFSDALPLTGVVMTKLDGDARGGAALSVRQITGKPLKFVGMSEKLDGLEPFYPERMAQRILGMGDIVSLVEQAQKNIDIAEAQKLAARLKSGDRFDLNDFRDQLQQVKKMGDMGSLLEKLPAQFAQAAAQVQGGQAEKQLARTEGILNSMTALERAKPELIKASRKRRIAAGSGVPVQEVNRLLKQFEQMQGMMKQMKKGGMAKMMRAMGGLKGLGGFGRGGFR
GFF689	scaffold00000001	726570	727421	+	Inner membrane protein YpjD		GFF689	MSVSIVFHLLAALAYAVLGLALWRPIVRAKPVRTTGTIGRSCLLGAIALHGIGLVSAVIVPTGLQLGWVLALSTAMWLGMIVFWIENFLLRLDSLLLVLLPAAALISLLTAIFPQGYLVPHANSDWLRVHLLIAMVAYGLITVAALHAMLMTTLDRHLHRPIASEGEQGVIARAMSAMPPLLTLEQLLFRLIGIGFAVLTLTIITGIIVSLRLGGNALPMDHKTIFTLLSWVIFGVLLAGRYIQGWRGRIALRWTLVGFAFLLLSYTGSRFVLEVILQRGSLG
GFF690	scaffold00000001	727414	727662	+	hypothetical protein		GFF690	LGKFLLWAIIILAVLFVSRILSHQKAQARRAADRRQNAASRDAAESMVRCAHCQIYLPRSEAYMSQGKTWCCAEHAKLGLKQ
GFF691	scaffold00000001	727659	728246	+	1,6-anhydro-N-acetylmuramyl-L-alanine amidase AmpD		GFF691	VKIGPDGWLPPGSGVLHRPSPNHDQRPDDEDPYLLVIHNISLPPGVFQGDAIIDFFQNRLDIGADPWFENIRDLRVSAHFLIRRDGTIVQFVPTILRAWHAGVSCFEGRERCNDFSIGIELEGTDTLAYTDAQYARLDALAAAIRARHPIRAIQGHEHIAPGRKTDPGMAFDWARFQRGENSHETTHHSHHPGSR
GFF692	scaffold00000001	728206	728628	+	hypothetical protein		GFF692	MKPRITVITLGVDDLERSLRFYRDGLGLATEGIIGEQFENGAVAFFDLQPGLKLAIWPRKSLAKDSGLPLGSACATELSLGHNVSSRAEVDEVMAQARAAGAVIVKPALDTFWGGYAGYFQDPDGHLWEVVWNPEMLPAQ
GFF693	scaffold00000001	728933	729610	+	General stress protein 18		GFF693	MKILMILTSHDRLGDTGKKTGFWLEEFVAPYYVFKDAGAQITVASPHGGQPPLDPKSDDPSAQTDATRRFKDDPAARTVLASTQKLKDVSAADFDAVFYPGGHGPLWDLAEDATSIALIEATLAAGKPVAAVCHAPGVLRHVKSADGKPLVQGKSVTGFTNTEEEAVGLTKVVPFLVEDMLKKNGSNYSKGGDWQPYVVSDGLLITGQNPASSEPAAKALLKMLD
GFF694	scaffold00000001	729905	730747	-	S-formylglutathione hydrolase		GFF694	MEITERHTSFGGRQEVWWHESAVLGCAMRFGIYLPAAAVRGEPCPVLYWLSGLTCTEQNFITKAGAQAYAALHGLILVAPDTSPRGEGVADDSAYDLGQGAGFYLNATQAPWAAHYRMQDYVAQELPDLIEQHFPASGARSISGHSMGGHGALVTALRHPGRYRSVSAFSPIVAPSQVPWGQKAFAAYLGGDRAAWAQWDAVERIRSLPADAERLPLLVDQGLADEFLDVQLRPDLLESACHDANYPLTLRRQAGHDHSYYFIASFIGDHVAFHAAALKG
GFF695	scaffold00000001	730734	731852	-	S-(hydroxymethyl)glutathione dehydrogenase		GFF695	MKSRAAVAFEAGKPLQIVEIDVEPPRKGEVLIKITHTGVCHTDAFTLSGDDPEGVFPAVLGHEGAGVVVQVGEGVTSVAPGDHVIPLYTAECGECLFCKSGKTNLCVAVRATQGKGLMPDGTTRFSYQGKPIYHYMGCSTFSEYTVVAEVSLAKIDPKANPEQVCLLGCGVTTGIGAVRNTAKVQPGDTVAVFGLGGIGLAVVQGARQAGAGRIIAVDTNPDKFALAKVFGATDCVNPKDHAEPIQQVIVGMTGWGVDHSFECIGNVNVMRAALESAHRGWGQSIIIGVAGAGQEISTRPFQLVTGRSWRGTAFGGVKGRSQLPGMVQEAMRGDIDLAPFVTHTMGLDGINDAFDLMHEGKSIRSVVHYGNH
GFF696	scaffold00000001	732008	733198	-	3-ketoacyl-CoA thiolase		GFF696	MREAVIVSTARTPLTKAHRGEFNITPGPTLAAFAVRAAVERSGIDPVRFEDMILGCGYPEGTTGRNVARQTVIRAGLPVTTAGTTVNRFCASGLQAIAMAAGRIVLEGVPAMIAGGVESCSQIQGRSATDAGTTGIDPWIAEHKPELYLSMIQTADIVARRYGIARDAQDRFSAESQRRTALAQETGVFRDEIIPCTTTMAVKDKETGAVSQVEVTVDQDTCNRPSTTYESLAKLAPIMGPDQFVTAGNASQLSDGASACVLMEAREAERLGLEPLGAFRGLAVAGCEPDEMGIGPVFAVPRLLERCGLKADDIGLWELNEAFASQALYCQQTLGIPHERLNVNGGAISIGHPFGMTGARLAGHLLLEGRRRGVKYAVATMCIGGGMGAAGLFEIY
GFF697	scaffold00000001	733210	735348	-	Fatty acid oxidation complex subunit alpha		GFF697	MTLSQTLPTQTVVSWRREGPVLVVTIDHPPVNALGVEVRRGLLAAIEAAEADASTQAVLLLGAGRNFIAGADIREFGQPPQAPLLTDVCNRIEACTKPVVVAIQGAALGGGLEVALAAHYRLALPGAKFGLPEVTLGLLPGAGGTQRAPRLIGIQAALTLMLDGKPMGAPQALTLGLVDRLGSTADALQEGLAYTQELLAAGALARPTRDRRIAASDVDAARQAIAAARAALNKKYHGLFSPARIIDAVEAVLDQPFAAGLRLEREYFLQCLGTPQRQALVHAFFAEREAAKIPEASRAQPRPVDRIGIVGGGTMGAGIAVAMLDAGLSVVMVERDVESLDRGRANVAKVYDSLVSRGRLDPAERDRRLGGFSGATDYMALSAVDLVVEAVFEDLGVKSAVFAELDRVCKPGAVLATNTSYLDIDRIAATVSRPRDVIGLHFFSPANIMKLLEIVVPGAVADDVVATGFALARRLKKVAVRAGVCDGFIGNRILAVYRQAADYMMADGASLYQIDRAVRDFGFPMGPFQVTDLAGGDISWATRKRRAATRDPQLRYVPIADRLCERGWFGQKTGRGWYRYPEGSRTGQEDPEVQAIVAEERNKMGAVQRSFTDDDIIRRYMAAMINEGANVVHEGIALRPLDVDVAMLYGYGFPRHRGGPMHYADQVGLDVVLADIRAFAAEDPHFWKPSPLLVDLAGRGGHFKDLNQLKKI
GFF698	scaffold00000001	735531	736448	+	HTH-type transcriptional regulator DmlR		GFF698	MNAESLIVLVEILDAGNLSAAARRLKMTRANVSYHLNRLERSLGQQLVRRTTRRIEPTEVGLRLYEHGRKIQTELAIARDSVSELGDMLRGRIRLSIPSGFGQVVMSGWLIDFKRLYPGIVLDVMFENHILDMLHDEVDIAVRVTSNPPQNLVARSLGPVRHIACASTAYLHQHGLPETLEDLPKAPIITSGVAGRQLRLSAYQEQYRQEVLLEPTLMSENFLFLHQAILAGLGVGVVPDYLVQDEIRRGDIATTLDAWYLSIFGTEMFMLYMPNRYHTRSTSTFIEYILARAQARIPPEVAAPA
GFF699	scaffold00000001	736454	738355	-	Chaperone protein HtpG		GFF699	MSQTDTQTAETLGFQAEVKQLLHLMIHSLYSNKEIFLRELVSNASDACDKLRFEAIDHPEWLEGDGELHIRVEFDKAARTITITDNGIGLSRDEAIANLGTIARSGTREFFSQLTGDKQKDAQLIGQFGVGFYSSFIVADKVSVRSRRADLPAAEGVLWESDGQGEFSVSAIEQAARGTSVTLTLRADEDDFLSGWKLREVLRRYSDHISLPIQMKKEEWDAEKSEQVTRDEWETVNQANALWTRSKSDITDEQYQEFYKHIAHDPENPLAWTHNRVEGRSEYTQLLYVPKRAPFDLYDRDARRGVKLYIKRVFIMDDAEQLLPTYLRFVRGVVDSADLPLNVSREILQESRDVRSIREGCAKRILGLLEDLSKDKPEEYAEFWTQFGQVLKEGAGEDPANKDRIAGLMRFASTQSDSPAQTVSLADYIGRMKEGQDKIYYLTADSYAAAAHSPHLEVFRRKGLEVLLLSDRVDEWMLSYLREFEGKSLASVAKGGLDLDALADEAEKKQQAEVAEAFKPTIERLKAALDGRVKEVRATVRLVDSPACVVVDENELSPHLMRMLKAAGQEAPEVKPILEVNPQHALVKRLEAQPDATFGDWAELLLDQAMLAEGAALKDPASFVKRMNALLLA
GFF700	scaffold00000001	738431	739345	-	HTH-type transcriptional regulator MetR		GFF700	VHYTLDQLETFVAVVRAGSFSAAARRLGKTQSTVSAAISNLEIDLGVELFDRSRKWPVPTDAGARLLRQAELVLERCLDLDAHARNLTEATETRVRLAIDVPHNTLMEPLTDFAAQFPYVDLDVRHAFDGDVSGLVQRGEVAMGIAFAQRDYPRELAFTQMGKLILVHVVRHDHPLAGLPKIDFVELRGHRRLMFLAHNERLPSTEYLESTQCWRAENYPALLEMVRAGLGWTTLPRRLIRRELETGELVELPLAAYPHTDWVVGIDLVWQKSHTMGRAGVWLLQRLRGHKIYEKDRMGHPTTW
GFF701	scaffold00000001	739450	740811	+	Uric acid permease PucK		GFF701	MARSEAVHPVDEILPLKQLFTFGLQHVLVMYAGAVAVPLILGSALGLSQHDMVLLINANLLTSGIATLIQTIGCWKFGARLPLIQGCSFIAIAPMIMIGKQYGISHLFGSVIACGLITILIAPIFSRLLRFFPPVVIGSLITIIGVSLMPAAAIWLGGGNPDAADFGSGPNLLLGLATVAITLFIYARYKGFIGNLSVLIGLFAGTAIAAAFGMTSFAHVGEAAWFEISPPFAFGLPKFAVAPILIMTLAMLVIMAETTGNVLAIGTIVGRPSSQETLGNAFRSDGLATMLGGIFNSFPYNAFTQNTGLIALSNVKSRYVVAASGVIMMLMGMFPTLGAIIASIPRPVLGGCAIVMFGMTTVAGIQELSRVRFDGTCNGIIVAVSVSVGVLPMSFPALFGQVEGPLRLILDSGIFLGAITAVVLNILLNGTSAQSHTQNQSQPADAPQSALET
GFF702	scaffold00000001	740872	741399	+	Guanine deaminase		GFF702	MNTSTRPAAPKLSQLDMDLLREVISLADQSRSNGHHPFAALVADKEGRIIAIAENNSLPPAGDPTQHAELAAAAAAAKKLTPEELLDCTLYTSAEPCCMCAGAIYWCNIGRVVYALSEHRLLSLTGDHPENPTFSLPCREVFLRGQRAIEVHGPLLEDEAAGSHHGFWNTAEERV
GFF703	scaffold00000001	741630	743675	+	Methyl-accepting chemotaxis protein I		GFF703	MFKRRRGTSRMSHATLGTQLFVAATLMTVLVIVALASIVTWQSRQTAIANVGATNRMGLEDYDRILQLIYNIGKERSKSLYPVLIRYLGGVPEPTGQTENGMPVLAAGGKSFNGNRALMRSVTGMTTELYARTQKGWMRIASAYQDEPDHALGQILNPADPIAQALDHGVTVDVPDLVDRKWHLVTTNPLKSTDGTIYGGIVDRLDISAQIDPVLKDLTAALLADHGQLFVIRPTLDKTDWVRVAGQFGKPGDLLSVGNPPDDFATMNQAFRSAPIGAQEVYVTRQPIFLSWKTIPNWNWVIYGFGPVDDYLADSNRQMWVQLGLMLAGTLLIALSIFWLARRTLRPVHEVVTGMQRLGNGDLGQAVPDSPPDSHNEAHLLLNSLRSTQDALRRMIRQVRHSVGEIHTGAQEIAAGNTDLSSRTEEQAASLQETAASMEQLAAAVRQNADHARQADQLATGASATAQRGELAVDGMVATMRRITESSARITDIIGVIDGIAFQTNILALNAAVEAARAGEQGKGFAVVASEVRALAQRSAEAAREIKQLIETTSQEIQSGSQQAGQAGTTMQEVLTAVERVTHIMGEIASASHEQSTGIDQVNLAITQMDQVTQQNAVLVEEAAAAADSLSGQADHLADTVAVFRTGDGDTLASLPVLPSAAPDRAVPKMDPAFSRLPAAC
GFF704	scaffold00000001	743650	745386	-	Acetolactate synthase isozyme 2 large subunit		GFF704	MTTSPGANSSPLEGTEHDQVAQARRMPAPRLAGHVLVDQLRIHGTDHVFCVPGESYLPVLDGLFDADIQVTVCRQEGGAAIMAEAYGKLTRRPGVCLVTRAPGAANAFAGVHVASQDSTPMILLVGQIDRAMRDREAFQEMDYRAVFGTQVKWAAQIDQAERIPEYLSRAFHVALSGRPGPVVLALPEDMLGETIVVADARPCRVPHTLPAPAQVRDLSDRLARAERPLAILGGSRWDADAVRVFGAFAQRHAIPVAVQFRRQMLCPVDHPCFIGDLGLGADPRLLAAVRESDLILVVGGRLSEVPSQGYTLLDIPDPSQTLIHVHPDVGELNHVYQADVAMACAPADWLRAIEACAPTATASRRLRCERLHADRQAWSDPSSVRHPGRLQMGLVMEHLNAVLPDDAILTNGAGNYATWLHRFYRFRAYGTQLAPTSGSMGYGLPAAVAAQRLHPDRRVVCFAGDGCFMMHGQEFATAVQYGLPIIVILIDNGMLGTIRMHQERRYPGRVSATTLRNPDFAAYARAFGGHGERVETTAEFAPALQRAFDSGLPSILHCLLDPEAVTPTTTLSKLRAGG
GFF705	scaffold00000001	745383	746306	-	Delta(1)-pyrroline-2-carboxylate reductase 1		GFF705	MRTQQISTHDAAGTQDLLPWPALMEEIARAARDIEAGRLCAPARQAVPFPGGAVMLSMPATAADVGIHKLVNVAPGNRARGLPTISGMVSVYDGETGQLRLLLDGPAVTTRRTAAVSMLAVSRLLPGGPRHAVVFGTGTQAAGHVRALLDLHPGVRVDVIGHAPGRAERFVSAFDPDRVRPAGRVDPAADLIVTATTSATPVYDQPARAGRLVVGVGAYRDDLAEIGVRTLADSHLFVDDPEGARHEAGDYLQAGVDWASVRSLAGLLADRPPEGAAVFKSVGCAAWDLAAARCALRFDHVLERNSS
GFF706	scaffold00000001	746335	746970	-	HTH-type transcriptional regulator PuuR		GFF706	MTGLDVGTKLDTSAVKQRQSALAERLKALRLQKGWTQGQAGQASGISVSALSKIENGLVSPTYDVLLRLAYGLGVDIAELFVPAEAHMGAGRRSIERAGQGEIHETPLYLHRLLCSQLAHKRMMPFRTRIKVHEGVQTEGWSRHEGEEFVYVLEGEIELHTEYYQPVTLFAGDCFYIDSRMRHQVVNKGTVDAEVLWVSTTPDVRPPEIRA
GFF707	scaffold00000001	746967	747701	-	High-affinity branched-chain amino acid transport ATP-binding protein LivF		GFF707	MSHLLELRDVDVAYGPIQVLHQIELHVDAGEIVSLIGANGAGKSTLLMSIFGAPRAFAGEVLYKGRDLTREPPHRIASHGITQVPEGRRIFPAMTVEENLLLGTLSIGMAHADEDREVMFDLFPRLKERRRQRAGTLSGGEQQMLAIARALMGRPDTILLDEPSLGLAPLVAQQILRTLKDIAALGKTIFLVEQNAHHALRLADRGYVLVNGRITLTGSGEELLGNAQVREAYLSSGRHRGATG
GFF708	scaffold00000001	747698	748540	-	Glutamine transport ATP-binding protein GlnQ		GFF708	MSPVAERKAAVTPILSVQGLTQRFGGILANQDVSFDVMPGSVTALIGPNGAGKTTVFNCVTGFYRATAGRIVFDDGRRRVQINELLDRFFIGGSHLVARVGIARTFQNIRLFKDMTVLENLLVAQHRRLDGNLWRGLLGSARFVDKEDEALERAWRWLDAVGLSGDGNRQAGELPYGRQRRLEIARAMCGDPRIICLDEPAAGLNPRETDALSDLILTLRERHGVTVLLIEHDMGLVMDISDHIVVLDHGVVIAQGGAGQVRADPAVIAAYLGCDLEEQA
GFF709	scaffold00000001	748537	750033	-	hypothetical protein		GFF709	MTAPSLAAFPLAARAAPNQRIWRSLKDALVAGMLTALVLGPVTNLVLDQYDFHFLPWRVPAIVNGLAMGVIVMLGRFLLSLYVRARAPRRILAAGAQGAPSLPASLSPRRVLTLGLACGLALALAALSGLVQPGAAFALVLILLLLLLGYGLGLPHPRGKPRPWRLTLPLLFAAGLLLPILLNQTGLLPKVWVSNLTLALIYVLLGTGLNIVVGLAGLLDLGYVAFYAVGAYFLALGAQYLGIGFWTALLLAPVLAALCGALLGFPVLRMHGDYLAIVTLGFGEIIRLVLTNWVEVTGGPNGAPAPVPTFFGLAFSRRGADGLPPFHTFFGLPYSGDYKALFIYALLFAVVVGVLYCFNRLRVMPLGRSWEALREDEIACRSLGINHVTVKLSAFMLGATTGGVAGVFFAAYQGFVSPMSFNFFESVLILSIVVLGGMGSTLGIIVAAIALTLLPEILRAVADYRILLFGLLMIGMMIWRPHGLVRPRRAMFDRGGLA
GFF710	scaffold00000001	750033	750950	-	High-affinity branched-chain amino acid transport system permease protein LivH		GFF710	MDPYILGQQLINGLTLGSIYGLIAVGYTMVYGIIGMINFAHGDVYMISAYISAIVLAVVAYFGIDSIAFALLLTLIVTMVMTGFYGWCIERTVYRPLGGTSRLAPLISAIGVSLVLQNYMQLSQGPNVQGVPAMITGNLRIGGAEHFIQVKYMSLVIIAVSVLAMLLLTWFVQGTSLGRQCRATQQDRRMATILGIDTARVISLVFVIGSVMAAIAGVLVTQNYGSFDFFIGFIIGIKAFSAAVLGGIGSLPGAMLGGLVLGCLESLFSGLVSSDYKDVFSFGVLVLVLIFKPSGLLGRPAVEKV
GFF711	scaffold00000001	750960	752090	-	Leucine-specific-binding protein		GFF711	MKRGFISLCAGFALLAGAPMAGQAKDVVKIGVAGPFTGANAAFGNQLWTGASAAANAINAGGGIAGKPIELVKADDACEPKQAVAVAHRLVDQDHVAAVVGHFCSSSTIPASEIYDEADILSMATGSTNPEVTERGLPTVTRICGRDDQQAVVVANFLADTLKVKKIAVIHDKDTYGRGLADATRQEAEKRGVQTVLYDGVTRGERDYNALVTKIRAAGVDAVFFGGLYAEAGTLARQIREQGLTVPFVSDDGIVDPAFVTAAGGKQFAHGVYMSFPVDPRSIASGRAIVEKLSREGKNSDGFTLYAYSAVQAVAAAIAGTGSTEGAKLAKWLKAHKVDTVLGEKEWNAKGDLTVPSYVMYQWNADGNYAELPRAQ
GFF712	scaffold00000001	752154	753335	-	FAD-dependent catabolic D-arginine dehydrogenase DauA		GFF712	MSQMHFDVVIAGGGAVGSAAAYFLTADPGFRGSVAVLEPDPTYQRCATTLSAASIRHQFSTPENIRMSQFGTEFLRRFPEDLAVDGTRPDPAFVEGGYLFLATRAGLPVLRENHALQCSLGADIALLEPGDLATRYPWMRVDDLAGGTLGLSGEGWLDAYGLLQGLRRKAIAQGAVYLPHRVVSVDRAGRRVRSVGLDDGRGLGCGALVNAAGIGAPVLARLAGIDLPVQARKRSVFYLQCPQILPGCPMVIDPSGAYFRPEGQGFIAGIAPPPEQDPECHDFDVQHALFEGLLWPLLAARVPAFEALRCGRSWAGHYDMNLVDQNVILGPHPDLDNLYFANGFSGHGMQQAPAVGRALVELIVHGGFRTLDLERLGWRRILEGRPLIERNVV
GFF713	scaffold00000001	753523	755028	+	Succinate-semialdehyde dehydrogenase [NADP(+)] GabD		GFF713	MNIQDVLQSLGLTTDLSSGKDLLIRSPIDGARLAGLRTQTPDEACAAISVAHGAFLAWRQVPAPRRGELVRLLGEELRTHKQALGRLVSIEVGKIAAEGEGEVQEMIDICDFAVGLSRQLHGLTIASERPGHRMMETWHPLGVVGVISAFNFPVAVWSWNAALALVCGDPVVWKPSEKTPLTALACQALFQRALARFGDAPDGLLHVLIGGREVGEALIDDPRVALISATGSTRMGREVGPRVAQRFGRCLLELGGNNAIIVAPSADLDMAARGILFGAIGTAGQRCTTTRRLIVHESVADTLLARLKAAYASAAVGDPLDSGTLVGPLIDRAAYDAMQAALTLALAQGGTVTGGERLLADRHPDAWYVRPALAEMPGQTDVVRHETFAPILYVMRYRAFDQALTLHNAVPQGLSSAIFTTDLREAEAFMSASGSDCGIVNVNIGTSGAEIGGAFGGEKETGGGRESGSDAWKAYMRRATNTINYSRELPLAQGIRFASDL
GFF714	scaffold00000001	755030	757795	-	Magnesium-transporting ATPase, P-type 1		GFF714	MRLIILKDLFVGFLRARHMTRHFRRRFLPDVGVLPEVSHEVPHALGQELRAAALSEPEAVLARLDSRIDGLAESRAEEIRGAVGFNEVEQEKPLPWWKHLWHCFRTPFNLLLTLLAVVSGITGDYEALVVIGTMVVLSTLLRFWQEARSNREADAIKSLVTNTATVVRPVAPVDAGAPADEVFGVRLDDGLGHQSEVEVRLLVPGDVVLLAAGDMIPADCRVLSAKDLFVAQAAMTGESLPVEKFALQRDESVQNPLELENILFMGTNVVSGSARAVVVNTGERTYFGALAGRVLAQDRAPTSFQVGVNRISWLLIRFMLVMAPVVLLINGFTKGDWGEALLFAVSVAVGLTPEMLPMIATSTLAKGAVTLARRKVVVKQLDAIQNFGAMDVLCTDKTGTLTQDKIFLERHVDAWGEESEEVLELAWLNSRHQTGLKNLLDVAVLERGGVDGPSDVAGRFRKVDEMPFDFVRRRMSVVVSGPDGNHRVITKGAVEEVLQVCDRVMHDGVEVPLTPELLERIRAVTTGLNEEGLRVVAVASRTLAPVRQTYGVADERALVLAGTIAFLDPPKESTREALAALAAHGVAVKVLTGDNERITAKVCREVGLVPRNVLLGGDVEVMDDVALGRAVETTDVFARLTPTHKARIVRLLKANGHVVGFLGDGINDAAALRTADIGISVDSAVDIAREAADIILLEKSLMVLEAGVVEGRRTFVNMLKYIKMTASSNFGNVFSVLVASAFIPFLPMLPIHLLVLNLLYDISQIAIPFDDVDDDQLQRPQRWEPGEVGRFMLFFGPISSIFDILTFFMMWFVFAANSAAHQTLFQSGWFVVSLLTQMLVVHMIRTAKVPFIQSRASWPLLFMTVTIIAVGVFLPLGPLAPALSLESLPPLYFVLLPLIVLGYMALTQWMKGIYCRRWGWQ
GFF715	scaffold00000001	758399	760003	+	Methyl-accepting chemotaxis protein III		GFF715	MARPRLAWTRTTSFKFTLFTALAILGIAILTGALLWMERNALLHERQNGARQAVESAYGVITYFHDQAQQGKIPEAQAKQQAMDTLRGMRYSGQEYFWINDMQTRMLMHPIQPKLEGQDLSNMKDPNGLKLFVAFVDTVKASPTHDGFVFYLWPKQGAAQPVAKVSYVKGFTPWGWVLGSGVYLDTVNAIVWGQAGQFALAAGVLALILLAVGIFLSRRLVRQLGGEPDAVIAIAHRMSQGDLRAEIPVREGDTTSLLHAMRVMRDGIAQAVAQVRQGTEWIAQSVGQIVNGNLDLSARTEQQAASLQETAASMEEITSTVGHNAANAQQANTLAATASEVAAQGGQTVAQVVETMDQVDASTRQMSDIVGVIDSIAFQTNILALNAAVEAARAGEQGKGFAVVATEVRALAQRSAGAAKEIRSLIDETVRRIHAGATLADGAGQTMSKVVTSVQQVADIMSEITLASREQASGIEQINLAIAQMDQVTQQNAGLVVQAGEAAQSLNQQMNGLDRAVGVFQLRHETLSEGMINA
GFF716	scaffold00000001	759980	761080	-	Outer membrane porin protein		GFF716	MNTQRLMALALTLCAGGAQAADSGVTLYGVVDAAVGTTRVSGPGGLKSSSAGMISSGYGDSVFGLRGSEDLGNGWSAGFMLETSFDVGTGGRSNPDALFGNSSWVGVSNPAAGELRLGRQYTVAQETAIQLELAPWKDMGMGSTFKASDSYQVPNAVSYRSPDFGGFSMAAGYSFDVAGNQISGQSAPAVSSAIRYAQGPLLLLATWDRTYLSGRDRPGPRDPQAWQLGGSYDFETVKVSAVWSRQSNGYVGLNGGDPDQLGLGLGAAEFADGGHLDAYLIGAAVPVTPSDTVLAQWSLVRPSWAWRDGRKARPGQVASVGLVHELSKRTKLYAMAGIATRYALDEQLVQGQGTTTRLMSGINHAF
GFF717	scaffold00000001	761204	761377	-	hypothetical protein		GFF717	MTHHSTGWRAGWAPEKCAFNRFRSDTGTTAAARIPHTEVGHKGLLWRAADIQKIIYL
GFF718	scaffold00000001	761401	762129	+	Subtilisin BL		GFF718	MQHTSPGTQPKAGRYLVLLSQDDFDGAVQQLGNLAQVQIHRAPASGVATLGDSCAVVYDRIGAAYVHCSDQARLRLIQAAAGGSAILAVEPERTVYAIGTGAAPPAKHKRASPKPDDTGDTWGVGAVGADTSTQTGQGIRIAVLDTGLDLSHPDFAGRSIETKSFVAGQPVQDGNGHGTHCAGIAAGPAKPARQVRYGVAGEAELYVGKVLGDEGSGGDGGILEGIDWAIRPTALRSWRWPP
GFF719	scaffold00000001	762111	762446	+	M-protease		GFF719	MAVAAVDRNLHVAPFSSGGLEGDGGEIDLAAPGVDVLSSWPAPDLYRSLSGTSMATPFVAGVAALYAQSDSKARGSQLWDQLLGHVRPLQEAQRDVGAGLVQAPGAVTRKH
GFF720	scaffold00000001	762451	762672	+	hypothetical protein		GFF720	MALIHLTVLVHENWRDRYPVVLENCRQAGLSVERELATIGAIAGTIEEDRLADLTAVEGVSAVEPERTNRGLT
GFF721	scaffold00000001	762669	763367	-	hypothetical protein		GFF721	MTAFFRFPSTPHLAWLADGDVPRDDKLLAPAEVRTLLSGDVVVEEKLDGANLGLSLAPDGGLRPQNRGQYLYEPHAGQFSRLPAWLAQHEAGLREVLRTGLILFGEWCAARHSLDYAALPDWFLLFDVYDRDAGAFWSTARRDALALDAGLATVPCVLRGSTTLAALRRLVQETPSRYRTGQPLEGIVVRRESALWCEARAKLVRPGFTQAIETHWRQRAIEWNRVDWASRP
GFF722	scaffold00000001	763378	763914	-	hypothetical protein		GFF722	MKAVIDTNVLLVANGRHEEASEDCVIECVRRLQAMQRSGIVVIDDGHRILGEYLHKTCLNPPTGVGDKFLKWLLQHADTARVEQVSLNEVAADRFAEFPDAALEAAFDAPDRKFAAVAHAHADKPPIWQAVDCKWLDWWPAMQAKDVHIEFLCPADVRSFYRKKFPRKPVPAVPANPA
GFF723	scaffold00000001	763911	765308	-	hypothetical protein		GFF723	MLTHLHIKNFKAWKDTGPIRLAPLTVIFGANSAGKSSLGHLLLALQQTARSTDRKRALYLGDASSSIDLGTFADCLHGHDLRQALSFELGWNLPKALDVRDPLQPDRHYRGTQMRLDVTLMANRVQQPEMQALRYALSSDGRDVLDVSLARDDKRKLSLSSGTYGFKMADGRKWPLEEPEKFYRLSDVSMARYKNAGFLADFALATESMLERVSYLGPLRNQPQRIYRWSGDTPASVGQMGESTIAAILAAESEGRRLNRGPRRPTQGFAEFIAAWLKDLGVIQDFAVRPVAAGRKEYEVLVKTHAKAPEVKITDVGFGVSQVLPALVQAFYCPPHSTVWMEQPEIHLHPQAQAELADVFVSATQARENGAARNAQLIVESHSEHFLNRLQRRVAEGVVRPQDVAVYFCRRAGSATELEPLRLDMYGAIENWPEHFFGDEMADIAGRTLAAMRRRKAIRQAGGKP
GFF724	scaffold00000001	765411	766121	-	hypothetical protein		GFF724	MTQTHIRLGELDITVTFKAVKNVHLSVHPPEGAVTLVAPMGTRLEVARAYAISKLRWIRQQQAQLQAQSRETPRQFVTRESHYVWGRRYLLSVLERDAPPTVKMDHRRITLSVRPGSDAAKREAIYRRWQRGLLHQAITPLIEYWEPRIGVKVNGYFLQRMKTKWGSCNHRQAHIRLNTELAKKPRDLLEYVIVHEMIHLIEPTHSERFISLLTQHYPAWRDARAELNALPLGQTV
GFF725	scaffold00000001	766121	769246	-	Type-1 restriction enzyme R protein		GFF725	MTQPMPRSERTSQNRVARLFTTPLADGGLGYEHLGNWSKRDHNRAIETELLRANLAVRGYSPAHISAALQKLEVAVDVTSITPYQANLRTYQLLRYGVPVQITAGQSHETVQLIDWAQPERNHFALAEEVTLKGQSTRRPDIVLYINGLAAAVIELKRSSVDVGDGIRQLISNQEETFNQGFFSTVQLLLAGSDAQGLRYGTTGTPEQFFVQWKDKQPSAIATTGALLDLPLVQMCEKARLLDLIRNFVIFDAGFKKVPRQHQYRGIKAAQERIAKREGGVIWHTQGSGKSILMVLLAKWLLEHDPHARVLVVTDRDELDKQIEGVMRNAGVIGEGSAPPRITSRADFVQKLSATTPRLLCALIHKFDAVDLKGEPPPIHGRFYVFVDECHRTQGGNMNKQMKRWLADAIFIGFTGTPLLRKDRQTTREVFGTYIHTYKFHEAVADKVVLDLKYEARDVPQRLTSRKAIDAWFEKKTRGLNNFQKSILRKRWATMEELMSAKERKDRIVANIIEDFSLKPRLDNDRGTAILVAASIYDACHYFRLFQNTHFGSYVGIITSYEPNPVAISKESAGSDERYKYDTYKQHVLRTGRTTKQYEDETKRRFIEEPANMKLLIVVSKLLTGFDAPSCTYIYLDNELHDHNLFQAICRTNRLDGDDKDYGHIVDYKELFGDVQQAIAVYSSGELDIDTGNGGDNNVHLKDWLEEGRKQLDEARETLHYLCEPVLQPRELEQFIHYFCGHAGDSDALLESEALRITFYKAVATYLRAFADIAQNLTEVGYSDSEADTLRQETEFYAEVRSAIKHYSGEELDIKPYEADMRHLINTYIQAEPAQALGELAELSLTELIIETGIHDAIAKKLNEKGKLSTNAIAETIINNVRKTIIRDRLTDPRFYEQMSKLLDDLIQQSREGTEAYESFLSKAEDILKKHRAKQHDIDEPAMLHGNAGALVIYRNLPDIISSDVLPNADGVVKEPQADYGDPLALLALKIDRLMRDEAPAGWRGDEAKERIVQNFLHPLAGKNREATLKLFDLLKNQPGY
GFF726	scaffold00000001	769251	770306	-	hypothetical protein		GFF726	MTDKPAALTPAPQGYADWLADLKGRIHTAQQRAALAVNRELVGLYWQIGRDILARQAEQGWGAKVIERLAHDLRAAFPDMKGFSPRNLKYMRAFAEAWPEAEIVQQAAAQLPWGHNLVLLGRLKVPTERLAYARAAIEHGWSRNVLNIHIETRLLERTGKAVTNFDQRLPAPQSDLAIESLKDPYRFDFLGLGEEAQEREIEKALVQHVTDFLLELGAGFAFVGRQVLLDVGGEEFFIDLLFYHLKLRCYVVIELKAGRFRPEHLGQLGFYLTAVDRQVKHAQDNPSIGLLLCKSKNKVVAEYALGDKSQPMGIAEYKLVESLPQELQTSLPTIEQIERELGKPMDDGPEE
GFF727	scaffold00000001	770303	772186	-	hypothetical protein		GFF727	MEVKPGYKQTEVGVIPENWDVSVVGYEFDVQLGKMLDAAKNIGDPKPYLGNRNVQWGNIDITDLPTMRMTRSDMERFRLKRGDLLVCEGGDVGRAAIWNDSIEECYYQKALHRLRPLRGFDSRLMVELLHQWSVSGVFSNYVTQTSIAHLPREKLLEVPLPVPKPEEQRAIATALSDMDALLAGLDRLIAKKRAIKQATMQQLLTGQTRLPGFGGEWEEKRLGDHLTFLKNGVNSRAELSCSDDVRYLHYGDIHGSSQVMLNPASIEMPCLPRAKASRLDRLQNGDLIFADASEDMDGIGKSIEIKNAMGVDLVSGLHTIAIRFDKSVLEDGFKAYIQFIPEFRAHLRQLVAGTKVYATNRTHIASAELRLPGVDEQQAISGVIADMDTEITALETRRTKTRALKQAMMQELLTGRTRLVTPDEKSDEEAVAQTEGRKPNVHFLRSVLAAEIIDQLHDQPTFGHVKFEKMMFLAEHLCEVDTGSTYHRKAAGHYDNRALRSIDSQLQKQQWFEARKQDGRYQYVPLAKRGGHKPYFDRHFSRIVETLENILGTFKTAKTEKCEIVATLLAAWSDLLCEKGTVSDEMIVHEVLHNWHEAKQRIPEDRWLKALAWMREKGFVPKGVTLP
GFF728	scaffold00000001	772177	774957	-	Type I restriction enzyme EcoKI M protein		GFF728	MMDIEVTSTEQKIDRFISTLETLGGSAGNQRLREALGWQESTYDDIKQQLIEEGRIVPGRGRGGSVALSTTDYAVNKESAASLEVREISPSYLKTKAKADSSSRDNATTVPAAKTLVPRNGVVKKSDLYSSIWASCDELRGGMDASQYKDYVLFMLFIKYISDKYGNSDDFAPPVVIPPGASFKDMVALKGKDDIGDKINIQVIQKLIDHNTKLARSDFPDFNDPNKLGEGAAMVERLGNLIAIFEKPELNFANNRADNDDLLGDAYEYLMRHFAQDSGKSKGQFYTPAEVSRIIAQVIGISHANTKASTTAYDPTCGSGSLLLKLAAEAGRQITLEGQEKDVTTAGLARMNMILHDFPSATILSGDTLVNPKFKNGEQLRAYDYVVANPPFSDKKWSTGLNPANDPYQRFGWGEPPAKQGDYAYLLHIIRSMKATTGKGAIILPHGVLFRGNAEAHIRRQLVRSGMLKGIIGLPANLFYGTGIPACILLLDKENASARKGIFMIDASKGFIKDGPKNRLREQDIHRIVDAFRRCADEPRYARMVPLDEIASEKNDYNLNLPRYIDSSEPEDLHDIDAHLNGGIPEHDIDAFAADWQEMPALRQALFEAERPGYARLRQPMAEVRSIILAHPQFHQFRSKVETLFDKWRQAVMPLLTGIRPGDKPKALIVQVSETLLTTFHAAPLLDPYDIYQHLMDYWAEAMQDDVYLIAVDGWEAWPRRVVETDKKGKTKDKGWTCDLLPKPYIVAGYFAAEQAELEAKQAELEIVISQIAELEEEHSGEDGAFAGFDKINAAQVKDRLIEIGDDADSADECAVLKQWQQLSAREAALKKTVKTMEAELDRQAYDHYFTLSEAEVKTLVVEDKWLTHLQTDVQQELDRISQTLSQRIRELAERYETPLPKLEDDVAALSAKVEVHLKKMGATWK
GFF729	scaffold00000001	774944	776059	-	Adenosine monophosphate-protein transferase SoFic		GFF729	MHSLTPEYLAALRFDGTQAATLRTLGEYQGKQQLYAAQSPEALKGLRQIAVVESTESSNRLEGVVVAPSRLKSLVIRNATPKSRSEQEIAGYRDALALIHESAAHMPFSEGAVLQLHTLLYRYMPQAGGRWKATNNDIIERHPDGTSRLRFQPVAAHLTPMAMADLTRYYATALDQHLADPLVLVPLAMLDFLCIHPFPDGNGRMSRLLTLLLLYHFDYAVGRYVSLERIFEDTKEGYYETLEASSQGWHQGRHDVKPWLDYFWGALLRAYREFEERVGTLERGRGSKGDRVRTEVVGRTLPFSISEIEEACPGVSRDMVRLVLRAMKSEGLIESTGKGRGAKWIRLVDIPGAAANKEQVSKKRTGNNDGY
GFF730	scaffold00000001	776206	777297	-	Ribosome-binding ATPase YchF		GFF730	MALQCGIVGLPNVGKSTLFNALTKAGIAAENYPFCTIEPNVGVVEVPDRRLAQLAAVVNPERVVPAVVEFVDIAGLVAGASKGEGLGNQFLANIRETDAIVHVVRCFEDDNVVHVAGRVNPVSDIEVINTELALADLATADKILQKNRKLANSGDKEAIRLVALLERVVAALDAGKAVRSLGLDEEEQALIRGYCFITAKRAMYVANVRDDGFENNPHLKAVQDYAAAENAPVVAVCAAIEAEIAELDDADKAVFLEDMGMTEPGLDRVIRAGYQLLGLQTYFTAGVKEVRAWTIHVGATAPQAAGVIHTDFERGFIRAQTIGFDDFIACKGEQGAKEAGKMRAEGKDYVVKDGDVMNFLFNV
GFF731	scaffold00000001	777394	778788	+	Putative amidase AmiD		GFF731	MPAWLSGPTPHPEYTMLPTITELHTALENGETTSVALTKAALARIADPSGEGSRTFTAVWKDQALAAAHASDTLRAAGLARSPIDGLPISIKDLFDVAGQATRAGSMVRQDVPPATRHADPVQRLAQAGAVLIGHTNMTEFAFSGLGINPHYGTPSSPWDRAARRIPGGSSSGAGVSVADGMAVAALGTDTGGSVRIPSAFCGLTGFKPTASRVRSAGTFPLATSLDSIGPLSASVTCCAILDSILASDEPRTPNAPPPSRLRLAITPTLVLDGADDTVRAAFAAAIEQLRAAGATVDTLDIPEFDALARINQKGGLVCAEAYAVHRNTLALQESRYDPRVSSRILRGRNIDAADYIELHAQRRQWIASVEARLRNHDALLMPTVPVIAPTIASLQASDEAYFAANGLILRNPTLINFLDGCALSLPCHAPGTAPVGLMVAGPANSDARILDVGLAIEQVLRAR
GFF732	scaffold00000001	778846	779640	-	hypothetical protein		GFF732	MSMLGLWRPADLPTMGQEIVDFLRFIVRPRPGPRLAAHRTGQGLRADFRLNAPWWRLAHWAVLLWMVNIFVFAPLALSAAQATGAQHRLDIHHLPWLAALVWAPIVEELTFRYALRRPAMLWWFVPLMAAILAQGAGPTSIMMAAVALLLALAPLWYPAGYRWHWGWNASWRWRKRMHRAYPWLFHAAALAFAAVHLYNFRVASLNLVLLPLLVLPQWVTGLVLGWMRVRRGIGASMGLHAIFNGGPLLLIGLVLHFAPDLAAY
GFF733	scaffold00000001	779788	780378	-	Peptidyl-tRNA hydrolase		GFF733	MTAPIRLIVGLGNPGPEYETTRHNAGFWVVDHFADDLHASFTLEKPFFAWVARARHAGQAVVLAKPTTFMNKSGQAVGALARFYKLQPEEILVVHDELDLLPGAVKLKFGGGHAGHNGLRDIQAVLGTQGFWRLRIGIGHPRSLGLAQAVVNFVLHSPRNEDMPGIEDVINRSRIVLPQLLDGGFDRATERLHQGN
GFF734	scaffold00000001	780490	781110	-	50S ribosomal protein L25		GFF734	MKFTATSRSVQGSSASRRLRRAGRVPAIVYGGQSAPANIELDHNEIYHALNKEEFHASILDMVLDGNKAEPVLVRAVQWHPYKALVLHVDFQRVDASQAVTTKIPVHYLNADQSPAVKLAGQVITHGPSELDITCLPANLPQFVEVDLGGLVGNARLHLSDITLPMGVKYVPHGDDVNPLLGQASAPKGATADEAAPATPEAPAAE
GFF735	scaffold00000001	781208	782140	-	Ribose-phosphate pyrophosphokinase		GFF735	MIFTGTANPRLAVDVVNHLDMSLGKMTVGRFSDGEVMVEINENVRGKDVFVLQPTCAPTNDNLMEIMVMVDALRRASARNITAAIPYFGYARQDRRPRSARVSISAKVVANMLQSVGVDRVMMMDLHADQIQGFFDIPVDNIYAGPILLGDIWSRNFQNLVVVSPDIGGVVRARALAKQLESDLAIIDKRRPRANVSEVMNIIGDVNGRTCLIMDDMVDTAGTLCKAAQALKDRGAGSVYAYCTHPVLSGEAVRRIQESALDEVVVTDTIPLAEGARQCGKIRQLSCASLLGETILRIATAESVSSLFAD
GFF736	scaffold00000001	782331	783305	-	4-diphosphocytidyl-2-C-methyl-D-erythritol kinase		GFF736	MAGQARPASGPGAAAGQSRDRGPGAAAAALHDVPAPAKLNLFLHVVGQRPDGYHLLQTAFRFVDLCDSLDFERTDDGVVQREGQGLAGLPAEHDLVLRAAHSLRQATGTSYGARIRYRKRIPAGGGLGGGSSDAATTLIALNRLWGTGLRRTELLRLALPLGADVPVFVFGRAAFAQGIGEDLSPLALPPQAYWILRPAAHLETAAVFRDPDLTRNSESVKISVFADWQTEHSGLFGRNDLEAVVCRHHSMIARILGAMRTAGLDARMTGSGSCLFAGFPDARQAQVQHDRIISKIRDLPGVAIEGSWICQGLDDHPLRDWVQD
GFF737	scaffold00000001	783305	783949	-	Outer-membrane lipoprotein LolB		GFF737	MSGLCALPGGVPTVVPLGTGSRRTGPWTRAWRLLAGLALLVWLTGCATPTRIGGQGPAFERVGRFAVNLQPVAQAPYAAQGGFSWRDDGRTLRLDLSTPLGSVLARIQVAPGLSVLEHADGSRESAPSPDDLLELVWGHSMPVSGLRYWIRGQVEPGRAVTDEQRDDQGRPTALWQDGWDVRLSSYDAQGPGRIRLFRQDAQGEWRLQLIVDRG
GFF738	scaffold00000001	783949	785724	-	Beta-barrel assembly-enhancing protease		GFF738	MRLHASVLPVVLALAAAHETAWAAPPAAAPADSVETIRLRPGEPPAVTLTPELLYRILVAELSAQQGRYDDAAQELLGVARDTLDPRVAHRAFQMAMSGHNLTVALQTSREWAKLDPENPEAVAASLALSASSGQTDGLARTLARRIESADDKDQAIVQAVGIVSKMTDKRLALDVLDKALVGVLKTSALAHLALADAAWAAGEPRRAVDEAYKAQTLDPDSTDAAQRILEYGLRVEPRQAIQDTYAYLDRHPNQRGLQLLLVSRLTGQSQFDEALKLLGKMRANTPEDFDLLYTEAEVNARAGRYDAAKALLAQYISIEQQRRKGSAEGATNAQADVSDARLLLVQIAERQGDLKEAIRQLQNIDEPSLRFQSLTHEAVLYGKLGDLARARSLLDGIKPADRRERVVVRLTLASIYRDAGRTDQAVELLKAADLEMPDTSEIKYELGMLLHQQGKTAEFEALMRRVIQLDPENANAYNSLGYTYVEDNRNLSEARDLLERALDLDPENPYILDSVGWYLFRTQDYQGALEYLRRSYDQLPAADVAAHLGETLWALKRHEEAKRIWAEGLKADPGNQAVLAAMRRAGVKLP
GFF739	scaffold00000001	785861	786637	+	Formamidopyrimidine-DNA glycosylase		GFF739	MPGRILRRLIVHEPRLRWPIPPTLPKTLENTPVVACERRGKYLLIRFPHGTLIVHLGMSGSLRRVPLDAPLRKHDHVEWVFDDARFLLHDPRRFGAVLWHPAEAGPIGDHPLLASLGVEPFDPAFTPALLHAGLQAHRQAVKQLLLGGRIVVGVGNIYASESLYLAEIDPRTPGSRLSRPRSIRLHAAILQTLNQALESGGSTLRDYVNAQGAPGAYFTLHAAVYERDGQPCPRCGTPIRRIVQGQRATYFCPQCQKR
GFF740	scaffold00000001	786638	786982	-	2-iminobutanoate/2-iminopropanoate deaminase		GFF740	MTIQRIEPGARMSAAVVHGNTVYLAGQTGSGDDVQAQARSALAKVDELLAKVGSHKSKILQATIWLRDMADFAAMNPVWEAWIDPANPPTRATGEARLAGPDLKFEVIIVAALD
GFF741	scaffold00000001	787096	788508	-	putative FAD-linked oxidoreductase		GFF741	MDHLEALRAAVGVSQVLTGADAQSYEVDWRERYRGRALAVVRPGSTAEVAAVMRICAQAGIPVIPQGGNTGLCGGATPDDSGRAVILSLQRLNRVRGIDTDNDTMDVESGCILQSVQQAAREAGRLFPLSLAAEGSCTIGGNLATNAGGTQVLRYGNMRELTLGLEVVTVQGEIWHGLRGLRKDNTGYDLRDLYIGSEGTLGVITAATLKLHPLPVARCTALLALDSIESAIDMLGRARAGLGASLTGFELMAGNCLQDVVRCFPQQRLPFEGASAALPWYALLELSDSESETHARERFEVVVGEAIEAGVVLDAVIAESMAQSHALWHLRESIPLAEKESGKSIKHDVSIPVSRMAEFVQGTNAALQAAFPGIRHVIFGHLGDGNLHYNVARGVDWAEGALLARQEDVYALVHERVHAVGGSISAEHGVGQLKRDALPLYKDPVEMALMHRIKAALDPQGIMNPGKVLA
GFF742	scaffold00000001	788643	790022	+	Phosphomannomutase/phosphoglucomutase		GFF742	VSLPAAVFKAYDIRGTVPDQLNESFAHRLGLALADMARREGVRSLAVGYDGRLSSPGLAQALQAGLHAGGIDTVSLGLVHTPLVYFAAHLDGSGSGVAITGSHNPPDYNGFKMMMGGRTLHGQDIQTLRVSMANIQAPAGISPGHAESRDLIDTYVRRITDHVKLARPMHIAIDCGNGVGAVVAGQLFRALGCTVDELYCTVDGRFPNHHPDPAEPKNLQDLIAHLQRTDCEIGLAFDGDADRLGVVTRSGQIIWPDRQMILFARDVLSRMPGAPVIYDVKCSRHLGQAIRDAGGVPDMSQTGHSLIKARLAETGAPLAGEMSGHIFFKERWYGFDDGLYAGARLLEILSRSANPSQVLEALPQGTSTPELKLPMAEGEPHAFIERLQAEGKFPTAQDRVTIDGVRAEYADGFGLARASNTTPVIVLRFEGDSPEALARIQGEFRDAIHALLPGRELPF
GFF743	scaffold00000001	790069	790869	-	4-hydroxy-2-oxo-heptane-1,7-dioate aldolase		GFF743	MSDIRNRFKAALRDSVIPRIGLFLGLCDPYSAELLAGTGFDWLLIDAEHGPNDMRTVLAQLQALQGRGPDTLVRMVDHDPARIKQLLDIGVQTLLVPMVDSAEQARALVRATRYPPEGIRGVGTALARAARWNGVPDYLRQANDEICLIVQAESCEGLAALDEILAVDGIDAVFIGPSDLAASMGHLGQPNHPDVQTAVLDAIRRIARSGKAAGVFATRLDAASAFAQAGAHFVAVGTDTLLLRQAAEGLVKAFREGADRAVGSGY
GFF744	scaffold00000001	790887	791744	-	2-oxo-hept-4-ene-1,7-dioate hydratase		GFF744	MQNPELLVSDRAVDVVAPRLSPDAITQVALALHQAERSRVQTRAPSLSHPGITVEDAYAIQSAGIRLKQQEGRRIVGRKIGLTSRAMQRSSQIDEPDYGVLLDDMLFDTGSEIPFDRFIQPMVEVELVFHLVRDLAGPDVSLFDVLEATDYVMPAIEIIDARCHRVDPETARPRLVMDTISDNAASAGMVVGGRVTRPQDLDLRWVSALLSRNEVIEETGVAAGVLNHPANGIVWLARKLAPHGVALEAGQLILAGSFTRPVAVRQGDTFHVDYGTLGSLSCRFA
GFF745	scaffold00000001	791731	792120	-	5-carboxymethyl-2-hydroxymuconate Delta-isomerase		GFF745	MAHLIFEYTDNLAREGADIPALLRKANRVMLDMKVFPPGGIRSRAIPLQDYCVAEGDHDDAFVHATVKIGAGRDPQVVQRTAAALFDMMKTHFQPLFERRTLALSLELNEFSEAGTLKHNNIHARYAKS
GFF746	scaffold00000001	792148	792996	-	3,4-dihydroxyphenylacetate 2,3-dioxygenase		GFF746	MGKVALAAKITHVPSMYISEQEGPHKGCRKAAIDGHAEIGRRCREQGVDTLVVFDTHWLVNSGYHINSAPHFEGVYTSNELPHFIKNMPYAYSGNPELGKVLADACTADGVRVRSHDNTSLELEYGTLVPMRYMNEDKHFKVVSVAALCTVHSLQDSAKLGASMRRAVEESYDGTVAFLASGSLSHRFAQNGVAEDYLFKLWSPFLETMDRAVIEMWERGDWATFCAMLPEYAEKCHGEGNMHDTAMLLGALGWDRYQGRAEVITPYFGSSGTGQINAVFPV
GFF747	scaffold00000001	793054	794508	-	2-hydroxymuconic semialdehyde dehydrogenase		GFF747	MIKHLINGREVDSAEVLQTLNPATGDVLAEVASGGAAEVEQAVRAAHDAAPGWAATSATERAAILHRLGDLITRDVPELARLETQDTGQVIGQTGKALVPRAAHNFHFFAEQVLRLNGESYPSDTGHLNVTMWQPVGVCALISPWNVPFMTATWKLAPCLAFGNTAVMKMSELSPLTADRLGRLALEAGVPPGVFNIVHGYGHTAGEALVSHPDVRAISFTGSTLTGQRIVRAAGLKKFSMELGGKSPFIVFDDADYERALDAALFMIFSNNGERCTAGSRILVQKGIYDRFVSDFTDRARRLTVGDPLDPKTIIGPMISAGHLRKVTSYIEAGQREGARLVCGGGTPDVPAALKGGNWVQPTVFADVDNRMSIAQDEIFGPVPCLIPFTDEAQAVAIANDTPYGLSSYVWTESTGRALRMGRAVEAGMVFVNSQNVRDLRQPFGGVKASGTGREGGHYSYEVFCEAKNICISYGDHPIPRWGL
GFF748	scaffold00000001	794516	795292	-	Homoprotocatechuate catabolism bifunctional isomerase/decarboxylase		GFF748	MKHARIAWQGGIHRVVVEGAGTLRLADGRTADAAEAIWLPPVEIGTAFALGLNYADHAAELAFKAPETPLAFLKGPNTFIGHQARTWRPAGVRSMHYECELAVVIGREGADIRREDAYDHVAGYTVANDYAIRDYLENWYRPNLRVKNRDGCTPIGPWMVDRDDVPDPMALGLRTRINGRIVQQGTTADMIFDIPALIEYLSSFMTLSPGDVILTGTPQGLAEVMPGDVVETEIDSVGCLVNTIVGDEAHFSQQPHNG
GFF749	scaffold00000001	795289	795978	-	Homoprotocatechuate catabolism bifunctional isomerase/decarboxylase		GFF749	MNTTTEASMTDRNLLSPDAAVYGVIMNDRASLDRLAVAAAQPPYKALPQAPVLYVKPRNTWMRAADRIVLPQGADRAEIGAVVGLRMGRDAARLHPDAALDAVDACLLAADLSLPHANYYRPAIREKSFDGSLPLALLAGVAPGDVSTLILRTWLDDQPVAERSLDDLIRGPAQLLADVSEFMTLRQGDVLLLGVVYQSPVASAGSRVRVEVPGLAQLAFTVAAKETSA
GFF750	scaffold00000001	795992	797317	-	C4-dicarboxylate TRAP transporter large permease protein DctM		GFF750	MSGTLIGLSGFAGLLLMLLLRVHIAVAMLLAGAAIYLAANGGLFDGLLYTLNGLVYARLSNYDLAVVPLFILMGQFATHGGLSRALFQAAGKLIGHWRGGLAMASVAACASFGAICGSSLATAATMGQVALPELKANGYSGRLATGTLAAAGTLGILIPPSVPLIIYAVLTQDSIGKLFMAAVIPGIIAAMGYLLVIRILVTRNPESGPTAAKATWDQAMLALVKVLPILGVFLVVVVGIYGGWANPTEAGSVGAGACGLIALAGGMGWGGVRESLLGTARITGMIFMVLIGADLLNSSLALSQMPTELANWVVGSGLPPLMVLFAILAIYILLGCVMDSLAMILLTIPIFHPMIMSLDFFGMSAGDKSIWFGIMTLMVVEIGLVHPPVGMNLYIINKLAKGVPMKETALGVMPFLASDFTRIIVLALFPGITLWLIHVLG
GFF751	scaffold00000001	797314	797796	-	hypothetical protein		GFF751	MGGGLVFVALIVISLVSIIGRKLGFGSITGDVEIMQTGTAVAAAAFLPYCTLVGDHLRVDIFTEWLPARVRQVMDGICELILGAVILLLAWRTGLSALHLRDAGDTTTLLGWPIWIPVAIMVPCLLLTVLSTAWRVQAALGWAQYRSRQEQMAVDQGVSA
GFF752	scaffold00000001	797889	798902	-	Solute-binding protein		GFF752	MKKLIWTLTLTASCSAPALAADVTLKIAHFLPASAAAQQRVLEPWCKELGQASNGRIACQFYPAMQLGGTPGQLADHALHGVADVVWTAPGYSAGRFPVIEAMELPFVVKDARSGSRAAWKFYQQYAQPEFSKYKVLAVHVDGGVALHTANRPIKALGDIKGLKLRTPTRLASKTLAALGGEPVSMPPAQVTEAISKGVVDGAMGAWEVVLPTKLDEVTKYHIQPAAGETYPSTTVLTLLMNKQKYDSLPADLKTVIDAHSGLPLVEKFGQVWDDVAAETRAKVLAAGGQVVDLTSADLSAMKNAARPVEQAWREDMDKKGQDGRKLSEAAHALARD
GFF753	scaffold00000001	799038	799517	+	Transcriptional regulator SlyA		GFF753	MAPSITHRNLPQLLLKAREALLSHFRGILTHFGLTEQQWRVLRSLNEHGEMEPNQLCQSCQILSPSMAGVLARMQSLGLITRERAAHDHRRIIIGLTPYSRSLCDQIAPLIEAQYQRIEDTIGRPLIDETYRQIDRLLSAPLDQVPGVALPPLKDVNPA
GFF754	scaffold00000001	799466	801880	-	N,N'-diacetylbacillosaminyl-diphospho-undecapreno l alpha-1,3-N-acetylgalactosaminyltransferase		GFF754	MGNIDMKTEQGTPLRVMHIISGLLHGGAETVLQRLATAPDTTVRHTVVSMTTEGVMGGLLRDAGVEVITLDMQGVAGSVRGLWRLFRLLRSRRPDVVQTWMYHADLIGGLVARLAGIRAVAWGVRNSGVSLGESSRSSRLTAWVCARVSSFVPGVIVACARRAAEVHRGWGYRADRVLVVPNGYDLSVWHPDAGDRAALRAEWGVPDDAVLLGCVARWNPLKDHGNLLAALALAVRECPQLRCALIGLGMSCDNAELIALARHYGLLDHLIFLGRRDDVPRLMRALDVHVLSSKAEGFPNVVSEAMASGVACVVTDVGDAADIVADHGWVAPPQDAAALGRAIVQAIAAVRDPRWPERREAARESVARRYSLRTMVQRYETVWRRLAIDYPTFQAGWRPAETMAAAADAGPHGAAFAGARPAPRLLFFITNPAFLVSHRLPIALAARDAGYEVHVASMGGPAVAQLESLGLIHHTLPLSRTSMRPWTEARSLWAIWRLFRRVRPDVVHAVTLKSVLYGGIASRLARVPAYVAAISGLGYVFIRGTGLRGLLRRLALILYRLALGHPHSRVIFQNTADRDVLMEAGAVRADQVVMVRGSGVDLDRFTPTPWPEGPVTVAMASRLLRDKGVEEFVEAARLSAARGEGLCWRLAGSLDPENPASVRPDQLRAWQESGVIDYVGECEDVAGFYAQSHIVTLPSYREGLPKSLIEAAACGRPVVTTDVPGCRDVIEPDVSGLLVPARDARALADAVGRLAADEGLRVRMGAAGRALAERDFGLPGVVRTHLALYAGLTSFNGGSATPGT
GFF755	scaffold00000001	801914	803044	-	GalNAc-alpha-(1->4)-GalNAc-alpha-(1->3)-diNAcBac- PP-undecaprenol alpha-1,4-N-acetyl-D-galactosaminyltransferase		GFF755	MRILFLVSSMHGGGAERVAATLANAWARRGDEVTLVCCYSGRGQCLQTLDPGVRLLWLADHLRGPAWMRPVGKILALRRLARELRPDRVLSFLTNVNVTALLATRGLGLPVVVSERTDPAHSVNLEPVLRLARRLLYPWAHRVVVQTDRSIPHLRQVAPSVRRIVAIPNPLPDGLPGVREGEPATDRLRLAALGRFNPVKQFDRLIEVFASVAAQCPDWDLTIWGDGEQRPACQRRIEELGLADRIRLPGFSNTPWIDLGSAHAFVLNSRVEGFPNALLEAMALGLPCVATDCPSGPAELAQGGRYATLVPLGDEAALTRALLQVMQASPETRESIGRDAAASVRARYGLDAILQAWDAAWDNGDNRAGPAGGAGH
GFF756	scaffold00000001	803045	804172	-	GalNAc-alpha-(1->4)-GalNAc-alpha-(1->3)-diNAcBac- PP-undecaprenol alpha-1,4-N-acetyl-D-galactosaminyltransferase		GFF756	MSGPRTDLMIVIHSLRGGGAERVAVDMAAYWLSRGYRVSVVTQTGLEHDAYALAEGVQRHALGLASDSGGPLGAVWGNLRRFLALRRLVRRQRPAVVLGMMTRGSVLAVLTARGRGCRVIATEHAHPPSLPLPALWDRLRRRTYPRADAVIALTRDTARWLDEHVPGVRAQVIPNAVHWPLADEEPRLEPPRVPGRRRLLAVGRLHPVKGFDCLLQAFSQLAGPFPDWDLTILGEGTERRNLESLRDELGLGDRVSLPGRVGNMAAWYGASDLYVLSSQAEGLSNTLLEAMASGLPCVAFDCDTGPREIIRDGIDGILVRQVQDPDALAQQLSVLMSQPDLRARYAARAIDVRDRFGVARVMALWERVFQGQRVI
GFF757	scaffold00000001	804169	805533	-	Lipid II flippase MurJ		GFF757	MRSLRHRLTNLHADHRRIALGAARVAFFLLMGKAVGAFKEMAVAYRYGISEVVDAYQFTLTLANWLPVTLVGACSVVLIPALVRSRQGESARHGRFLSELQAWTLGLGAVIALALVLAWPLVLDVAGQGLTPAVRDMSSLLILGFAPAALFTVWTGLSAARLRAHERHINTLLDSVPALMILVWVLAAPAGAGVMPLLWGTLLGYALQSFLQARLARRADGVPAWPRLSRQAPQWSSLAAAAGIMLVGQLAMSFVGPIDQYTAAQLGQNANATLGYAARLLSLMIGLGAASVGRAALPVLADIQGRGDAAHARAMALKWSVAMLVIGAVAVLVGWWLAPWIVSLLFERGAFTAQNTVVVAHALRWGLLQLPFFFGVLILVQLLASQNRYGWMATIAVLNFGVKAVMNAVLAPRMGVAGIMLATSLMYAMSYAGYLVLALRVRPSRATAKKRQDP
GFF758	scaffold00000001	805617	806642	-	UDP-N-acetylglucosamine 4-epimerase		GFF758	MSTRYDAARAELQASPRTWLVTGCAGFIGSNLLETLLGLDQVVVGLDNFATGYQHNLDEVRAQVTPAQWSRFRFIEGDIRDPDTCGGAVEGVRHVLHQAALGSVPRSLKDPITSNAVNVGGQLNMLVAARDAQVQSFVYAASSSTYGDHPGLPKVEDRIGKPLSPYAVTKLVNELYADVFARAYGFQTVGLRYFNVFGKRQDPDGAYAAVIPKWVSSMIRDQEVIINGDGETSRDFCYIDNVVQANLLASLAGPGGVNQVYNVAFNARTSLNELFTYLRDILGRNGVAYGREPRHGDFRAGDVRHSQADISKARDLLGYEPRFDILGGLERAMPWYIQFLR
GFF759	scaffold00000001	806652	807926	-	UDP-N-acetyl-D-glucosamine 6-dehydrogenase		GFF759	MNIQDVRLAVVGLGYVGLPLAVEFGKQREVLGFDINARRIEELRAGRDHTLEVPGPELAEAAHLRYSADPAELAAANVFIVTVPTPIDEYKQPDLTPLERASETIGRILKRGDVVIYESTVYPGATEEVCVPVLEQTSGLKFNVDFYAGYSPERINPGDKQHRVSTIRKVTSGSTPEVADLVDTLYRQIITAGTHKAPSIKVAEAAKVIENTQRDVNIALINELALIFNRMGIDTLDVLQAAGTKWNFLPFRPGLVGGHCIGVDPYYLTHKAQAIGYHPEIILAGRRLNDSMGGYVVSQLVKAMTKRRIQVQGSHVLVMGLTFKENCPDLRNTRVVDIVRELGEYSIDVDVYDPWVDPAEAQHEYGITPVSKLMPGAYDGVILAVAHEQFAAMGAAAIRALGKSEHVLYDLKYLLAADESDLRL
GFF760	scaffold00000001	807969	809111	-	putative undecaprenyl-phosphate N-acetylglucosaminyl 1-phosphate transferase		GFF760	LNASSLSASLSWPIIGIVAFVVGGLIVVSERWHGRFTGDTDLHKPQAMHTRAAPRVGGLAVVAGSLAGLLVLGPRNMTLTWLWPALFVAALPVFVAGLLEDITKEIGSGKRLLAAFVSAGIAWWVLGGVSRVGLSWADALLSSWPIISLIFTMVAVGGCTHALNIVDGMNGLAGMIATLMAVSLALVALQVQDVPIFLISTALAAATLGFLVWNFPFGRVFLGDGGAYFLGFMLAELAVQLVVRNPGVSPFYALAVLFYPVFETLFSIWRRKFKRGVPVDQPDALHLHQLVFRRLVRVTFSRDRRHAVPALCNAMTSPYLWVLALIGLVPATLWWDNAWILCLSMGVFAGVYIWLYIRLVTWRRPRWLLLPSLGRRSRHD
GFF761	scaffold00000001	809284	810738	-	Glutarate-semialdehyde dehydrogenase DavD		GFF761	MLALKKPDLLRQQAYVNGQWCAADSGEVIQVGNPATGEIIGSVPCMGAAETRRAIEGAQAAWGAWRAMTAKQRAVILRRWFDLMTAHAQDLAVIMTAEQGKPLAESRGEIAYGAAFLEWFAEEGKRAYGDVIPTFAADRRIVVTKEPIGVCAAITPWNFPSSMITRKAGAALAAGCPLVVKPAEQTPFSALALAVLAEEAGVPAGVFSVLTGDAPAIGGEMTGNDLVRKVSFTGSTEVGRLLMRQCAPSIKKLSLELGGNAPFIVFEDADLDAAVDGAIASKYRNAGQTCVCTNRFYVQDSVYDAFSRKLVDAVGKLRVGNGLEDGVTQGPLIDAAAVDKVQDHIADAVAKGGRLLTGGRPHALGHTFFEPTVLADATSDMKIAREETFGPLAPLFRFRTDDEVVSMANATEYGLAAYFYSRDISRVWRVAEALEYGMVGINTGLISNEAVPFGGVKQSGLGREGSHYGLDDYLVVKYLCMAIG
GFF762	scaffold00000001	810908	811693	+	Transcriptional repressor IclR		GFF762	MTLEKPTAPAVARATAILDLMARSGSPLSLAELAKTLRLPKSSLHGLCATLEQQNLITRLEGGQMTLGPHVMMWANAFLSRLDITQEFFASWDDMRVLPEETITLSVRDGPEVVYIACRNGKHPLGLTFHAGMRLPAVYTATGLAILSTLPDSAVRKLHNTNGAGWPPPLTDQGLRDTDALIAELQRVRQRGYSTDCEAVRDGMYCYGAPVFDSRHPEAVAGVAVSIRSLEINPAREAQAGQAIRQLADRLSERLGAWKNR
GFF763	scaffold00000001	811953	812618	-	2-nonaprenyl-3-methyl-6-methoxy-1,4-benzoquinol hydroxylase		GFF763	MDQTNTPWRRRSGWLDRLLAEAGRALQVLDGTVSHERANPAGPVAADDPVLSPREARHAAGLMRVNHVGEICAQALYRGQALSCRDDRIRGVLLRAAAEEVDHLAWCRQRLDELHSRPSLLNPVWYLGSFGLGVVASRAGIPYNLGFMAETERQVEEHLDGHLAALPGQDRRSRQVVTQMRDDEIGHRTTAEDHGAVPLPALARGAMRLMSRVMTTTAYRI
GFF764	scaffold00000001	812629	813318	-	hypothetical protein		GFF764	MNRSRMVGPVSLGLAVVCLALALGLHDTLTGLMSLHMVVQIPLLVLGGVFLEQAWHAGRQPRAPSMASAPASEAQQTAVAESGSTRKRLWWKSTSGERIRWSYNAYGIPGLLLVSLIGAGWMIPKALDDALVDWRIAAFKYLGLPVCGWLLRASLRQANVVIKLFFLGNFCWMSAIVGMVYLDQPIRLCNAYLQDDQDWAGRGLIALAIVLPSCWLLAELKPIWRFLNR
GFF765	scaffold00000001	813315	814061	-	hypothetical protein		GFF765	MRWILSLVLALVAGIGTLYGLTDGFTVLTAEAARRQAVAAQPQPVPAAHVLDSAGGVDLLTRNLRDDGRVAIVNFFYTRCVALCLAQGSLTERLQQAIEAEGLQHRIRLISISFDPRDQARDLARYAVRMGADTTVWQFLSFTQPAQRDAVLDLFGIMVVPAPLGEFEHNAAFHIVTPDGRLARIVDLDDPGWALNAAKSFMTSASGTVEPKAAVRGGSVEPDGSRPAPAAADTRSAGTQPAPTGRQP
GFF766	scaffold00000001	814077	814658	-	Cytochrome c-552		GFF766	MSNKFTQQRREQPEPHEGSRPVPKIVLTVIALLFIWAVYHLAVSYTPMPPSVGDDRVAADFAVPVTADGGQLYTANCVACHQASGAGVPGVFPPLAKSEWVDAADASIMVRIVLHGIHGPLTVEGAKYNGEMPHFQDKFSNEELAAIISHVRTSFGNSASKIDAAFVAKVREETKGQTIPWKGDEDLRPLLGK
GFF767	scaffold00000001	814655	815311	-	hypothetical protein		GFF767	MESEYKLLSGAMVTLALATATLVVVPYLQLDNVQPSPGLKPYTEQQLRGREVYISMGCVYCHSQQPRSQSMAPDFQRGWGRAPVAGDYYYDNPHLMGTMRTGPDLFNVGARQPSVDWNLGHLYEPRAYTPGSTMPSFPFMFKLKDKADAGDKVVNLPPSFAPAGKVVVASPQALDLVAYLIGLDHTYPVNPDATLPQVVKDESAARIKATAAEDGAKK
GFF768	scaffold00000001	815314	816987	-	Cbb3-type cytochrome c oxidase subunit CcoN1		GFF768	VDTVTVLLLTFIMSVTGLGIFIWSLRRNMFDDNPAAAGVIFSTGEIGHVEDPSATPEQRAGLQKTVTEGGKAVIDPSLADQLKRELADRMEADQSTAYVTFVFLSCAIVWLVVASTFGLISSIKLHNPEFLTQYAWLTFGRTRTLHLNMVAYGWCPMAAFGIATWVLPRLLKTRLYGGRFALLGCMLWNAGLIAGLGSIAVGINDGLEWLEIPWQVSILLVIGGALIALPLVFTLRNRKVDHLYVSIWYMGAALFWFPILYFIGKVPGVHFGVEQATMNWWFGHNVLGLYYTPIALASVYYFLPKIVGRPIQSYNLSLIGFWALAFFYGQVGGHHLVGGPVPHWLISLSIVQSMMMIIPVLAFSVNQHLTMRGQFKTMYYSPTLRFIVVGAMMYTLSSFEGSFEALRSVSTVAHFTHFTVAHAHLGLYAFFSIVMFGAIYFVMPRVMSWEWPHPKLISLHFWLVTIGIGIYFVSLSTGGWLQGLDMLDASKPFMDSVRVTIPYLEGRTLGGSLMTLGHLVFAVHFVLMALRYGTSRVGPALLHNRKFQPESQAIAGA
GFF769	scaffold00000001	817252	817701	+	hypothetical protein		GFF769	MECTLDWQGPDGMLFVSRTGSGHVLAMDGAPEGGGQNLAPRPMETVLTGAGGCAAYDVVLILKRGRHAITGCRVKLTAERADTEPKVFTHIHFEFQVTGRDLPQATVERAVELSHTKYCSAIAMLEKTAKITHSVEIIAAVPDAGALSK
GFF770	scaffold00000001	817714	818547	+	Thymidylate synthase		GFF770	MKQYLALLQDILENGLVKGDRTGTGTTSVFGRQLRHDLSKGFPLLTTKKLHFKSVANELIWFLSGNTNVTWLQEHGVSIWNEWATEDNELGPVYGKQWTAWPTKDGGTINQIDYVVETLKKNPNSRRILFHGWNPEYLPDEKISPQENAKRGRMALPPCHLLYQFYVAEGKLSSLLYIRSSDSFLGLPYNIASLALLTHMLAQQCDLEPHEIIVSLGDLHAYSNHMTQIHTQLQRNARELPQLVIKRKPGSIYDYSFEDFEIVGYDPYPSIPAPIAV
GFF771	scaffold00000001	818721	819044	+	hypothetical protein		GFF771	MNEAQTVSALSALAHTQRLRVFRALVIAGLEGQTPSVLAEQLEVARNTLSFHLKELAHAGLVTIEQQGRNHIYRADFSQMNGLLGYLTEHCCQDGVCEVSQSSHCNC
GFF772	scaffold00000001	819141	819500	+	Arsenical resistance operon trans-acting repressor ArsD		GFF772	MPNIQIFDPALCCSTGVCGIEVDENLVKFAADVDWATQSGAQVERFNLAQQPLAFAENPTVKGFLERSGQEALPLVLVNGEVALAGRYPNRSELARWAGLQVSEAPSTQGACCSGGRCC
GFF773	scaffold00000001	819514	821280	+	Arsenical pump-driving ATPase		GFF773	MHFLTQPPRFLFFTGKGGVGKTSIACATAVQLAAQGQRVLLVSTDPASNVGQVFGEHIGNRITAITTVPNLWALEIDPQAAAQAYRDRIAGPVRGVLPDDVVRGIEESLSGACTTEIAAFDEFTALLTDAALVQNYEHVIFDTAPTGHTIRLLQLPGAWSGFLEAGKGDASCLGPLAGLEKQRSQYKAAVKALADPLRTRLVLVARAQRTALREAARTHEELAAIGLSQQYLVINGVFPAGETENDALATAIYNREQATLAAIPQGLQALPQDQIALKPFNLVGLEALHQLLVNTDATPDTNAAELPARLDAPDLSSLVDEIAADGHGLVMVMGKGGVGKTTLAAAIAVELASRGLPVHLTTSDPAAHLADTLEGSLPDLTLSRIDPEEATARYRQHVMNTKGAQLDAEGRALLEEDLRSPCTEEIAVFQAFSRAIREGGRKFVVMDTAPTGHTLLLLDATGAYHRDIARQMGETGVHFTTPMMQLQDPKQTKVLIVTLAETTPVLEAANLQDDLRRAGIEPWAWVVNNSVAAAHPHSSLLRQRARNELREIEAVATRHARRHAVVPLLTEEPVGVERLRALVNLKVS
GFF774	scaffold00000001	821277	821396	+	hypothetical protein		GFF774	MKFVFRHPHKPLNRGHGMSQITIVVTPLGTRLCRPSETV
GFF775	scaffold00000001	821430	822248	-	Citrate lyase subunit beta-like protein		GFF775	MHDTLMRTALFVPASRPDRFPKAIASGADAVIIDLEDSVAPEAKAEARDALVRYTADHPRERLWVRINDGTTPWFDDDLAVCRSSPAIAGIVLPKAQAAEHVYIVSGAGKPLMPVIESASGLRVLDRIAEANGVVRLSFGILDLMVEFGTRPQTEGAQRILDQVRFQILQASRMHGLADPLDTVYMDFSDPDGLLRTATLASDMGFGGMLCIHPAQVSVAHQAYRPQPDEVDWARRVVDHADSTGDYIFRLDGRMIDLPLIERARRVLEHAA
GFF776	scaffold00000001	822279	823802	-	Fumarate hydratase class I, anaerobic		GFF776	MTTITERDLIQSIEDAVQFISIYHPLDYIRHLARAYEVEESPAARDAIAQILTNSRMCAEGHRPICQDTGIVNVFMKIGMDVRFDTRRSLQELCDEGVRRGYTNPDNPLRASVLDDPLFTRRNTRDNTPCVLQVELVPGDTVDVQVAAKGGGSENKTKFAMLNPSDSLVDWVLQTVPHMGAGWCPPGMLGIGVGGTAEKAMLMAKQSLMQDIDMYELLQRGPQSKLEELRIELYQKVNALGIGAQGLGGLTTVLDVKIMTCPTHAASKPVAMIPNCAATRHVHFALDGSGPAALTPPSLSEWPEVHWKPDYKASRQVNLDTLTREEVASWKPGERLLLSGNILTGRDAAHKRIQDMLARGESLPVDFAGRVIYYVGPVDPVRDEVVGPAGPTTSTRMDAFTDMMLGQTGLLAMIGKAERGPDAIESIRRHGSAYLMAVGGSAYLVSKAIRAARVVGFEDLGMEAIYEFQVQDMPVTVAVDAQGVSVHKTGPQEWRKRIAARQVPAGA
GFF777	scaffold00000001	823802	824569	-	Carnitinyl-CoA dehydratase		GFF777	MSDCLEVQRQDGILVLRLNRPQARNAVNLETAQALAAALDTLDADPALRLGVLTGAGGNFCSGMDLKAFAATGQRPYVGDRGFGGLCERPPQKPLIAAVEGYALAGGCEIALACDLIVAARDANFGLPEVKRGLVPGSGGMLRLPARIPYHVAMEAVLTGDFLTAERLHQLGLVNRLADPGGALDAALGLARTIAANGPLAVRTAKSIIAQSRNWRPDDMFDLQRPRIAHIFTSEDAREGATAFAEKRQPVWKGK
GFF778	scaffold00000001	824666	825562	+	Glycine--tRNA ligase alpha subunit		GFF778	MLTFQQLILSLQQYWDRQGCTLLQPYDMEVGAGTSHTATFLRAIGPEPWRAAYVQPSRRPKDGRYGDNPNRLQHYYQFQVVLKPAPTNILDLYIGSLQVLGIDPQQHDIRFVEDDWENPTLGAWGLGWEVWLNGMEVTQFTYFQQVGGLDCNPTTGEITYGLERLAMYLQGVESVYDLVWTETPDGHRVFYRDVFHQNEVEQSTYNFEYASTSMLFSHFNDYEAEATRLIQVPLALPAYEATLKAAHTFNLLDARGAISVTERATYIGRIRNLSRAVAQAYLDSRERLGFPMLREVQA
GFF779	scaffold00000001	825559	827691	+	Glycine--tRNA ligase beta subunit		GFF779	MSTRPLIVELVTEELPPKVLNALGEAFATGIRAILQGQHLLADGCDCTAFASPRRLAVRLSAVLDQAPDQSFAEKLMPATIGLDAQGAATPALLKKLQAKGLAHLTPSDLTRHHDGKQDVLFAEGTAAGARLADGLQQALEHAVTHLPIPKVMQYQLADGHTSVKFVRPAHQLLALWGDAIVPVRILGLQADRVTRGHRFLCQEPITIASADDWAGQLSSLGHVIPGFAERRTRIAGQLAESSAALGATIGVSPEADALLDEVTALVEWPTVYVGAFEEAFLAVPPECLILTMRLNQKYFPLFDPATGALTHRFLIVSNMCPQDPSFIIQGNQRVVRPRLADAQFFYQTDLKTPLANRVADLGHSVYHHKLGSQLQRTERVQALARWLAPLLGGSTESAGRAAWLAHADLGTQMVGEFPELQGIMGAYYARHDGEAADVVRALRDQYRIRLDDAVTADTLTAAVLFMAERAETLVGIWGIGLAPTGERDPYGLRRAALGLISAYEQLTAGGWLQASQDSPARLGALLAQAAAGFAPGTLADGTVDAVLDFVYERYRNQLTAACDRTAVDAVLALRPPLHQVAARVAACMEFAALPEAESLAAANKRVSNLLKKADDTLPAFDASLLAEAAERQLADTIARLEPQATAELQAGNFTASLAVLAQARAAVDQFFTDVMVMADDAKVRANRLALLQSLHRLMNQVADLSRLAQ
GFF780	scaffold00000001	827688	828242	+	D-glycero-beta-D-manno-heptose-1,7-bisphosphate 7-phosphatase		GFF780	VKLIILDRDGVINQDSDAFVKSPDEWIPIPGSLEAIGRLSHAGWRVVVASNQSGIARGLFSMETLGAIHTRMRQAVAEAGGRIDAIFFCPHGPDEACTCRKPLPGMLYDIAHRMDVHLDGVPLVGDSLRDLQAAAAAGCTPWLVLTGKGNKTWETSGTSGELPAGTEVRNDLAAVADALLKANS
GFF781	scaffold00000001	828239	828967	+	1-acyl-sn-glycerol-3-phosphate acyltransferase		GFF781	MTFLRSALYMVFLVVTVIPYALCCVLWAPLPLVWRYRLTLGWPRLALWGARWILGIRYQARGMEHLPDGPAIILSKHQSAWETLYFAVKLPRHVVFVYKKELHYVPFFGWSLALLSMIPIDRTKGREAFDQVVSIGGQRLREGRWPVLFPEGTRVAPGETGRYKQGGTMLACKTGTPVIPVAHNAGERWPRNAFLKTPGLVTVSFGPALDPAGYTSATLNHAVRDWIEAEMRRLNPERYADR
GFF782	scaffold00000001	828954	829763	+	hypothetical protein		GFF782	MPTGDARQLNLFAPDPSSRIDPPGYARHDIQLNGEPLDYALRRSRRKTIGLTIRETRLLIQAPTWASRRQIEDVIREKSTWIREKLKISRERLEILALRDTQWRAGGRIPYLGVMIELQLDGTRDADFNGDADHPVAGNRLSLPLPGTADGTRIQERAQVWLQAQALRDFEPRLRHYLDHAGQWIRGWGLSAAQGRWGSCSGQRRIRLNWRLIHLPPSLIDYVVAHEVAHLTEMNHSPAFWREVDRLYPDFKQARDALARHHPATLPLF
GFF783	scaffold00000001	829843	830238	+	Lactoylglutathione lyase		GFF783	MRLLHTMLRIGNLDRSLMFYTDVLGMKLLRRKDYPEGRFTLAFVGYQDEAEGAVIELTHNWDTEKYDIGDGYGHIAIEVEDAYDTCATIKTRGGLVVREAGPMKHGTTVIAFVQDPDGYKIELIQHGGRQD
GFF784	scaffold00000001	830291	831094	-	Ribosomal RNA small subunit methyltransferase A		GFF784	MAHQARKRFGQHFLHDESVVDAIVRAIDPQADDLMIEIGPGLSALTAPLLHHLKQLTAVELDRDLARRLRATWTEDRLRVVEADALTVDFAAILPDPAETRLRIVGNLPYNISTPLLFHLMRWADQVRDQHFMLQREVIDRMVARPGDSQYGRLSVTLQARYRMTHLFDVPPAAFDPPPKVMSAIVRMRPLAAGSFRQPRDPAVFDQLVSRVFEHRRKMIRGSLGAWTDRLDWDALGIAPTARPQELSVGQFMDLADALVASGVTAR
GFF785	scaffold00000001	831100	832611	-	Chaperone SurA		GFF785	MSGLRHPAYVLSLAVALGGSALVPAHAAKTSPRHVAPASQAAPTEQFVDGIAAIVNKQVITLGQLSEKTAQVRGQMQQQRIPVPEDAVLRRQVLQQMINSALQDQEAQKVGIKISDAQLDQAIGSVAQRNRIGVDQLKREVLASGLSWDQYRSELRSQVQDDALRRRFVEDRITISDSDVDAFLQSHADMPVGPAAGAPTQPEAAPEPAPVPTGPELVELAQILVEVPDYAASSVVAEKRKQAETILRKLKSGGNFAGLAAASSNGPQALQGGDMGIRPLKDWPDLFVRAIADVPAGGISGIIQSGRGFHILKVVRRGYAQRPAPKKASAPQPAPTPTPARQPAAASGPMMVTQTHARHILIKTSKVMSDDKARGILSGLRTRIEHGESFAELAKRYSQDASAPQGGDLGWVNPGDTVPAFEQAMNALQPDQVSEPVKSPFGWHLIQVEGRRTKNMEQEFRRMQARRELMERRIGPAYEDWLDQLRSQAYIDNRLEHTRSGTQ
GFF786	scaffold00000001	832611	834980	-	LPS-assembly protein LptD		GFF786	VHWISRILLLSAALSAPALAVEPPAKAEGLRMVDGLRLHPRLKDDALPSFLIGDDMTRETGGRVILRGNAQVRRLDGVVKGDRIDYDQATGETDVRGNGLLMRDGNIVEGPRLRFNVHTSQGVVEAPRFWLGATGGQGEAVHADILSRQHVRLKDVHYTGWNGPDPAWYIDASRVDLYFDEHEGAARNGVLRFKGVPILYSPYLTFPLGRERKSGFLIPTYGTSSNSGLEITTPYYLNLAPNYDATLYPRFLGKRGLLMGTEFRHLGESSHSELFGTYIMHDRQTGDARWLYSTQHTEDLGHGVQLYLDARRVSDDNYFRDFSSFGLTDAAITYMPSQALLSWSNGSHFSGSLQFYKYQTLQDSTGSFLAPPYDKLPELYFRAQHYGWNGFDVVSDNYATRFMAPIYQGDAFPTLSGKRLMPNGTRLTSYTSISRPFVTPGAYLTPKIGLHMSQYQTDWFYGEIQGLPPELQGRPRVQSRVLPIASVDTGLTLERDASLFGNAAIQTLEPRLYYLYVPYRDQSGLPVFDTGMATFSYQQAFDENIFSGGWDRIANANQLTTGLTTRWLDADTGFERLSLSAAQRFYFTDQQVTLPSQTPRKATESDYLMGANAALTDRFSVYFDGQFDHDTIKRSRLSSGVRWSPKRLATMSLSYRYERDPNLYTDPYQTLPPGTTLQSREQISVTSQWPLTQRWFGVGRYDYSLTEKRSTQSIVGVEYRGDGGWAARAVLQRYAVSAQVTNTALFLQLELTGLGSLGTDPMSLLSDRITGYQSVTPPTPEKTNFERYE
GFF787	scaffold00000001	835121	836170	+	hypothetical protein		GFF787	MTVTELPDSRLEALHHWLRQQPATRGLDPASLTPVSGDASFRRYFRIQTADGPLIVMDAPPPHEDCGPFVRIAQRLSDGGLRVPVVHAQDLSQGFLLLSDLGNQTFYEAIRDGLGQDETALQHHMRGALRALVALQQCPADGLPVYDEARLLQELDLFPQWYLQVHHKHTPDADTQTRLTRIFALLARQACAQPQVFVHRDFHSPNLMIGTGAPDFIPGVIDFQDALQGPLSYDIASLVMDARTTWDEPQQLDWAIRYWEYARAAGLPVPADFAQFHLEYEWMGLQRNLRILGVFARLSHRDGKHHYLDHMPRVLTYVRQVAGRYTVFHPLLRLLDQVEQVPARQGYSF
GFF788	scaffold00000001	836170	836883	+	Glucose-1-phosphate thymidylyltransferase		GFF788	MRAMILAAGRGERMRPLTDTCPKPLLPVGGQPLIVWHLRRLAHAGITDILINHAWLGDRIEAALGDGGAWGVRLRYSAESPALETAGGIAHALPFFQEQPFLVVNGDIWCDWDPARAHSWAADLADTTQAHLLLVDNPTHHPEGDFTRQADGTVTPPPPGATTLTFAGIGLYRPSLFTGTDPDRAAPLAPLLRRAMTHQAVTGERHPGCWVDVGTPERLDRLDQLLRHPHGAHPALR
GFF789	scaffold00000001	837037	837756	+	hypothetical protein		GFF789	MSFGPNRPTFKPTPYGYTRRSRGIPRWLLLLITGIVLGAGGVLFLQRSYGPQRLTVEQSEQLRMDLNTASLENQRLSNESKTLHQDLKQAQETQKDESTRVEQLRKHATDMESGVASLLAAIPPDPRGTSPGIRYTDMSVHPDGLHYQVLLIQEPAKGQTDIANLKGNVKLIGIGSYPNGNTAYVDLGTQSLDMGRYIVIQGQAELPKAYRLRQVTVQVLADGSDKIIATRTVRATVAR
GFF790	scaffold00000001	837764	838492	-	Glutamine transport ATP-binding protein GlnQ		GFF790	MSIVEFKNVTKCFGENVVLDGISLSIDPGEVVVVVGPSGSGKSTFLRCINVLETIQGGDIVVNGHSVHGKASQVRELRREAGMVFQQFNLFPQLTALENVMFGPLHTRGTSKAQAREQAQELLRKVGLAERAGHYPGQLSGGQQQRVAIARALAIKPMLMLFDEPTSALDPELRHEVLRVMQDVAEEGMTMIVVTHEMEFARKVGSRLIFMDQGKIAEDGVPETLLSHPPSQRLRDFLQHVS
GFF791	scaffold00000001	838489	839283	-	Glutamine transport system permease protein GlnP		GFF791	MAGAWMTIQITVLGLVGGTIIGGLAGVVVTYVPIPVTRRNLAWTVLALVVVYALLRLSSWLSSGPLAGVAPEISWAVRLAVLAVVLWRCLAWIPVVLSIIAQIYILLMRGTPIVVQVMFIYFALPLLVNLRIDGFTAAVFTLMINSGAYIAEIVRGGLLSVPKGLQEAGQAMGLPFYKILAHIIGPVALRRMIPTMGNQCIISLKDSSLFIVIGVAELTRQGQEIIAGNFRAVEIWAAVAVIYLIMTGFIALALKFIEHRTRIV
GFF792	scaffold00000001	839356	840102	-	Glutamine-binding periplasmic protein		GFF792	MLPKSLKAALLGLAFSLALPVAHAADKDLVVATDTAFVPFEFKQDGKYTGFDIQLWQAIAKQAGLKYRLQPMDFNGIIPGLQTHNIDVALAGITIRPDRAKVIDFSDPYYESGLAILVNKDSSIKTAKDLENKTVAVKIGTATVDYMKANVPSAKLKLFPNIDNAFLELATGRVDAVVHDTPNVQYYAKTAGQGKVKVVGSLKSGDFYGIAFPKDSKLVPVVNKALADLKANGTYDTLYETWFGKKPD
GFF793	scaffold00000001	840279	841064	-	D-methionine-binding lipoprotein MetQ		GFF793	MFKKFVPALALALPLVFAAPAHAVKLTVAATPVPHAELLEFVKPDLAKEGVDLDIKVFTDYVQPNLQVADKQIDVNFFQHQPYLDSFNKEHDTHLVSVGLVHVEPFGAYSKKIKNIKDLKDGALVAIPNDPSNGARALLLLQKQGLIKLKDPSNILATARDVAENPKHLKFRELEAATLPRVLPDVDLALINTNYALEAGLNPIKDALFIEDKDSPYANIVVTRADRKDDPAIRKLVDALHTAKVRDYILTHYKGAIVPAF
GFF794	scaffold00000001	841123	841779	-	D-methionine transport system permease protein MetI		GFF794	MMANVDWWMIGEATIDTLLMTGFSLLFTILIGLPVGVLLFLTSPGQMMSNRGVYQGVAFIVNVLRSVPFLILLIVMIPMSRLLVGTALGVQGSIPPLVASAAPFFARLVENVLRELDPGVSEACRSMGATSRQTVLWALLPEATTGILAAVVVTAITLVGYSAMSGVIGGGGLGDLAVRYGYQRYQGDVMAVTVVVLVIMVQVFQVLGDRWVARLNRR
GFF795	scaffold00000001	841776	842789	-	Methionine import ATP-binding protein MetN		GFF795	LIDLENIRKTYESAGRTVHALADVNLNIREGEVFGIIGRSGAGKSTLIRMLNLLERPTEGSVRVDGRDITAYPDAQLREYRRTVGMIFQHFNLLRARTVMDNVCFPLRLSGMPRADREARAREVLNLVGLSDHAHKYPGQLSGGQQQRVGIARALASRPRLLLCDEATSALDPETTQSILRLLGDINQRLGLTIVLITHSMDVIRAVCDRVAVIESGRIVEVGQVLEVFLHPQHAATRALLSESGLDGGEGWRAMADGLPGRLLRLSFRGEDTSRPLLSRLSRDLNLDLSILQGSVGRIKDTPYGQLIVAADGASADLDALPGTLDEAGVHYEVLRT
GFF796	scaffold00000001	842973	844136	-	hypothetical protein		GFF796	MQTLQDLTRDAVSTLLLSPGEQEVDRVMTICNACRYCEGFCAVFPAMARLLEFNKADIHYLANVCHNCGACLHSCQYAAPHEFAVNVPQAMAAVRPQTYGEFAWPKALGQLYQRAGLTMALATAGGLAMFLVLVLIVNQGSWLHAPLAGNFYAIFPHNLLAAMFGLVFLYVIVALGIGVRSFWRMLSPPAVSHVVMGAASLDATGNVLTLKYLDGGHGKGCNDDDDRFTQRRRVFHHFTFYGFVCCFIATSLGTIYHYFLNDPAPYPFFSLPVLFGTVGGIGLLIGPAGLLWLNLVRHPDHAVVGQQPMDRGFIALLILVSATGLVLLACRDTGVMGLLLAIHLGAVMGFFLTMPYGKFAHGVFRSAALLKSALDRRMDGLTVARNA
GFF797	scaffold00000001	844152	845558	-	Fumarate reductase flavoprotein subunit		GFF797	MLDVLVIGGGNAALCAALMAREAGASVLMLEGSPREWRGGNSSHTRNLRCMHDAPQDVLVDAYPEEEFWQDLFKVTGGRTNEALARIAIRASATCRPWMRKHGVNFQPPLSGALHVARTNAFFLGGGKALVNAYYRSAESLGVQIRYDAMVDRLELENGRFLAAWVGQERIEARACVVASGGFESNREWLREAWGQNEAGEWPADNFLIRGTRFNRGVLLRDLLDQGADRIGDPTQFHSVAIDARAPLYDGGICTRIDCVSLGIMVNREARRFYDEGEDFWPKRYAIWGRLVAQQPGQIGYSVIDSKAVGHFMPPVFKGERADTLEELARRVGLDVDVFMRTVNDYNAACVAGTFNHEVLDDCHTEGIVPPKTHWARLLDTPPFYAYALRPGITFTYLGVQVDERASVHFGGRASENLYAAGEVMAGNVLGQGYTAGVGMSIGTAFGRIAGSQAAATALKQLAVAPAV
GFF798	scaffold00000001	845642	846625	-	Hydrogen peroxide-inducible genes activator		GFF798	MEIRQLRYFVSVIEQGSLGKAARELGLVTSALSQQISRLESELSTRLLQRTHTGVIATDAGIAFFRQAQLALRHFDEAVRAAQQARLSGYVSIGLAPTTASVMALPLIMAMRERYPDIRLHLVESLSGHLSAMLNARQLDLAILFSGKSGRHWTISPLLEESLYLMAARGFCGFPARRNIALAELAGLPLAMPTHLHGLRGVLASAAHQQSLGLNVTMEIDSLAVLMDAVRAGLVATIQPGAAVHRLGRSPLRMARVTDTWLVRRNFLVSLPENELSPAALAARVVVRDVARDLLEAGKWLGAVASRPDDPGPPGQLHDSGVAIHES
GFF799	scaffold00000001	847226	848023	+	3',5'-cyclic adenosine monophosphate phosphodiesterase CpdA		GFF799	MSDFHDHTTLRLRILSDLHLSMQGLALPDTPADVTILAGDIARPQAAMQWAARIRGPVIYVPGNHEFYGGDVPGVRADLARAAAEHGIQLLDQRATVINGVRFLGTTLWTDFELFGTELREQAMEQTGQFMRDFQVIRNGDGSRFTPKDAVALFREQYDWLDRTLDEPSDGPTVVITHHAPSLRSVHPRFEDSLVSAGFVSDCTGLMGRACLWIHGHTHDSFDYTVRGTRVLCNPRGYCRDGVNENPVFDPGFCVDVPVTESSSP
GFF800	scaffold00000001	848009	850198	-	Alpha-xylosidase		GFF800	VSPTIELADQLFETGPVTTTSSCVEWAYHSDEWCLRIEAHAPGVFRLRCGPRTWLEPGKPTLRAQRQADMLLARQEAVGEFDCQSPEPGHWRLSHGEACLAIGGADPVLSLSCRDLGVAQARLSARPVADADGESRWRIEWSLDEDEGLFGLGETLGDLDRRASLLVSDAPADRCLPLAWSPRGWGVYVNTLDRVEHDLTEQASYTIRARGAGLDLFLFVGEPGEILNQYTALTGRAGQPNLWPMGVWLDQAQGQTAEQSLQQIRSLRAQGMALDVLRLADPAIVGFQTDKPVFEWSDREPNWRALVTGAEALDVHLAGSCIPGVLQGTPLFDEWEDRGWLLCDADGSAWVCPGTPASGGQPFGLLDLTHKDAGRLWTERHQQALEDGLDAPVCQAQFDFPANIEARGGEADAVLRTSYPHLARRALFDAVAAPRTPQEGVMLSRDLFPGVQRFAWQQGPDVDNSWAGYAETLRAALSVGNSGVAVQTHRLGSAERTPQSMTAELYLRWLAMSVFSANFSLQGHPDLMPDAFDADTRAKIKHWLQWRYRLLPYVAGIIDDAVRTGLPVQRSMAQAYPADPDAHVWDTQYLLGPALLVAPVMQPGGETEVYLPQGDAWWDLNTGWRYEGGTRWTLRPGLDTLPVFGREGHMLCLGPVAQHTGEINSARILEEVWMFGMPEHNPVVMRNKIRVMQMQGSSYIKGLEGLRILPSEGLEVKRRGAEVRISRAR
GFF801	scaffold00000001	850341	852206	-	tRNA 5-methylaminomethyl-2-thiouridine biosynthesis bifunctional protein MnmC		GFF801	MSGPYEILEPAVWHEDADGTPRSDRYGDVYYGQAGALDQARHVFLHGNGLPGRWRGRDAFTICETGFGLGQNFLAAWQAWRDDAQRSARLHYLAFEAHPFRPDDLCRAWGRLPDALRPLAGELAACWPDLLPGVHRLDLEGGRLSLTLVFGDVRRMARQAQACVDAFFLDGFAPRVNPDMWSPSLFGQLRRLALAGATAATWCSAGQVRRDLRDAGFLVSKAPGIAGKRDITVAVLRPGLGAGPLASRRQRVAIVGGGLAGAGVAQALAARGHAVHVWDPQCALDVGPAYRLRGAAALVPALSPDDDTRSRLSRVGLERAWARWRTLSDDARPDPCGALVCARTQDQAALQRQAMARLRFPSEWVRWLDTSPASFQAGVAVPLGGLWFPRALRVCPGALTAELLSGLGVTRGATRVDRVRAGADGGWQLIDATGSVLDRADQVVLANARDAASLLAGVVPLSGWPVLSGMTPIAGQVSLYPVRPDEPAVPRCVLSGKGYCLPPRHGWAVVGSTYRPDVADSVSDAAGHQDILNRIGGWLPAGAVPWLGREAPQGWAGWRVATRDHLPIIDQVPHQPGLWLACAYGSRGLSWSALAGDLIAARLDGEPWPIERELTHRIRLR
GFF802	scaffold00000001	852303	853142	+	Inositol-1-monophosphatase		GFF802	MLTPHLLSADYLDAAVTAAHAAAAILQTHAVHHSDLVIDTKQRNDLVSQADREAEQTIIEILRKRTPDIGIVAEESGGQPGARATWCIDPLDGTTNFLSGIPHYAVSIALIGHAGCRPDGQTPLPQDTPLIGVIYDPNREELFSALYGIGAWLNGRRIRCSNTRSLDQSVLATGFPFRDFSFEHQYMPGFLDAMHQTRGVRRFGSAALDLAWTACGRYDGYWEMGLAPWDVAAGTALVRAAGGVCEDIRGQEPWPEGGYVVASNAHIATELATLITKHL
GFF803	scaffold00000001	853139	854347	+	putative hydrolase YxeP		GFF803	MKQALLDTLDGWLPDMTDIRRSIHAWPELAFQEVRTADTVARLLESWGIETHRDLGETGVVGRIAGRKPGRSVGLRADMDALPMPEANTFAHASRNPGVMHACGHDGHTTMLLAAARHLAEYPDFDGTVHVIFQPAEEGGGGARRMIEDGLFDQFPMDAVFGMHNWPGLPVGTFGLTPGPIMASSNRFEIILTGRGAHGAMPHLGVDPIIAAAQLTLAFQTILTRDQDPLDPGVISVTQIHAGSADNVIPDQAVLRGTVRTLGTEVLDLIETRMRDITLHLSQALRCTAEFRFSREYPATINHPAETALCARVMTDLVGADQVRNPVRPSMGAEDFAFMLQARPGCYVWIGNGTGDHRTPGHGLGPCTLHNGSYDFNDALIPLGAAYWVMLARRYLETGTGA
GFF804	scaffold00000001	854425	854817	+	putative acyl-CoA thioester hydrolase		GFF804	MSDTLPSHHRPAVLRVMPMPADANIHGDVFGGWIMSQVDIAGSIPAARRAGGRVATVAVNAFTFKQPVFVGDLLSFYAEITRSGRTSITVDVEVYAERQRLETEVVKVTEATLTYVATDENRHSRPLPPI
GFF805	scaffold00000001	854831	856315	+	Magnesium transporter MgtE		GFF805	MADQPVSDTATPVVIPRRLDPEDAQQALQELQAILKRQEVVESLAQRQPESDDEEASNLLEGMLQRQHEDEIRQIINALHPADIAFILESLPVAQRQIVWQLVSQEYDADVLLEVEDWVRESLIQSMDHEDLIAATGTMDADEIADLAPDLPAEVISEVQKGLTDAERAQLIAAMGYPEDTVGAIMDFDMVRVREDVTLEVVLRYLRRLHELPDHTDQIFVVDRTDQLRGTLSLSRLLVSEPDTLVNTVMEPDVLSLNPMDSDADAAGAFERYDLVSAPVVDEQGRLIGRVTIDEVVDVLQEDSQEQQLSRAGLQEEDIFAPALSALRNRAPWLLVNLCTASIASLVASRFEETVSHIVILAFLMSIVAGIGGNSGNQTMTMIIRAMATGRVTGANVWQLVKRELQVTFMVGACGSLVAATFAWVISDSYAISGVMMAAMVGNMLIGATLGVLIPLLRDRFGKDPAMGSSVLLTFATDSLGFFLFLGLATVFLL
GFF806	scaffold00000001	856741	859488	-	Protein translocase subunit SecA		GFF806	MVSLLKKIIGSRNDRLLKQYRKQVAQINALEPSLQALSDDELKAKTDEFRQRIAGGKSLNSLLPEAFAVVREASKRVFGMRHFDVQLLGAIALHNGKIAEMRTGEGKTLMATLAVYLNALPARGVHVVTVNDYLARRDAEWMGRLYGFLGLSVGVVVPQQENEEKRAAYQADITYGTNNEYGFDYLRDNMEFRPEDRRQRSLVYAIVDEVDSILIDEARTPLIISGQAEDNTELYVRMNAVPPLLTRMTEEPKPHEPEPDGDFWVDEKAQQVHLSEAGQIKAEQIMSRLGILPEGESLYDPRHIALIHHLLVALRANNLFHRDQQYVVQNGEVVIVDEFTGRLMAGRRWSDGLHQAVEAKEGVRIQNENQTLASITFQNYFRMYDKLSGMTGTADTEAYEFQEIYGLETVIIPTNRPMARKDQNDQVFKTDAEKYQAILADIVDCHKRGQPVLVGTTSIENSERLSDALKKEGLPHDVLNAKQHAREAEIVAEAGKPGHITIATNMAGRGTDIVLGGSVEKQIDLVRANADLTHEDKESRIAAIRAEWAPANEAVKQAGGLRIVGTERHESRRIDNQLRGRAGRQGDPGSSRFYLSLDDSLMRIFAGDRVRAIMERLRLPEGEPIEARMVSRSIESAQRKVEGRNFDIRKQLLEYDDVANDQRKVLYGQRNEVLEATSVAETIGNLRDAEITTVFRRYLPEETMEEQWDVPGLQTTLESDWAMPMPLAEMLEKEPNLTDDDLLERVLAEAKRLYDDKVALVGSEGWGPFERSVLLQALDTNWRAHLASLDHLRQGIHLRGYAQVDPKQAYKREAFTLFSDMLDRIRNETIRVLMTVRIQSAEQVEVEEPASPALENVRYHHADYDAALRGDDPGLDQAPDQAAGMPAGAVPRVGRNDPCPCGSGKKYKHCHGRLA
GFF807	scaffold00000001	859593	860618	-	Murein DD-endopeptidase MepM		GFF807	MTEGKAESTTRVRVTWHSNVRLLKWLGLLLALAAAAWGGAQWQARHAPDDGQRRALDARLRQESTALQDGIAGLAGKVGELQGRVLAMEAVRSRVAQAAGFAYSAPELAPAAGKAGATGGSVPQADSAQVLDDIPASEPSVTPIGSAEQLGRHIDALGQSLATQEDAYALVDAALSRQAGFQASLPTVSPVDYPALSSSFGWRRNPVNGRHTMHEGLDFVAPRGTPIHAASGGLVVRAGTQPGYGRMVEIDHGNGLRTRYAHASSLLVKAGDFVRQGQLIARVGSTGRSTGPHLHFEIRMADYPLDPSLFIQPSRQPLRAGESVHIAAADEVADAGGSRLR
GFF808	scaffold00000001	860825	861100	+	hypothetical protein		GFF808	MTVMVPGPAHAARLRQLTGEAVRCLRAAGWPIEDIVVRIDAAMGRTWTQKPHREAEPLGENALRSFEDLQHRIAPGPLADAIGRLLRHHRA
GFF809	scaffold00000001	861126	862049	-	UDP-3-O-acyl-N-acetylglucosamine deacetylase		GFF809	MLLQRTLKQSISTKGVGLHSGRRVEITLRPAEPNTGIVFHRVDLPEIVDLPARADAVGDTRMASVLQQGSVRVSTVEHLMSALAGLGVDNLHVDLDAEEVPIMDGSAGTFVYLLRSAGLLEQAAPKRFLRVLKPVEVREGEGPAAKWARLEPYDGFALSFSIDFHHPAINSTANAAEVDFARDSYVKTIARARTFGFASEVEALRSMGLARGGSLDNAIVMDEYRVLNADGLRYDDEFVKHKILDAIGDLYLAGKPLVARYVACKSGHALNNQLVRALLAQQDCWELISYESRDAAPAAFTRDWQLA
GFF810	scaffold00000001	862256	863425	-	Cell division protein FtsZ		GFF810	MMSFEMLDTSRNGTVIKVVGVGGAGGNAVAHMIHSGVQGVEFICANTDSQALVTSEAPVQIRLGRTGLGAGAKPDQGRSAAEMAREEIRAALNGAHMVFITAGMGGGTGTGAGPVVAEVAKELGILTVGVVTKPFVFEGAKRMRLAEEGIRELSRHVHSLVVVLNENLYELMDDDATQEDCFQAADDVLHNACAGIAEIINVEGNVNVDFEDVKTIMGEQGQAMMGTAISGGADRARIAAEQAIACPLLEGVDLHGARGILVNITASRSLKMRETREIMDTIRSYASEDATVIFGTAYDESMGENLRVTVVATGLGASVNRPQLVSTNVEAQRTGTDNQPMHISHDFSGTDVPSVIRNPRVNASAQVRALEGAGMDHFDIPAFLRKQAD
GFF811	scaffold00000001	863490	864716	-	Cell division protein FtsA		GFF811	MTRDIKDLIVALDIGTSKVVAVVAEILPDGGFEVLGLGQHESEGMRKGVVVNIESTVNSIQRALEEAELMADCKIREVYTGIAGSHITSFNSSGMVAVKDKEVTATDVARVIETAKAVNIPTDQQVLHVLTQEFIVDAQEDIREPIGMSGMRLEVRVHIVTGAVSAAQNIVKCVRRCGLEVQDLILQPLASSLSCLTADEKELGVVLVDVGGGTTDIAIYTGGAIRHTSVIPIAGDQVTSDIAAMLRTPTPDAEEIKLRYGVAKQVLVDADEMIEVPGLGDRPNRSVKRQALGAVIEPRMEELFGFVQQVVRESGYEELLSSGVVLTGGTALMPGMVELAEDVFLKPVRVAVPMYEGSLADVMRNPRFATVMGLLTEARTQRARGRKVAQQKGQVKSILARMKEWFMN
GFF812	scaffold00000001	864713	865516	-	Cell division protein FtsQ		GFF812	VFADARLTNLIANLLALLAVLAMVAGAVAWTIRRPYFSIDRIEIEPMAGASLQYVTPISLRTALAGQVQGNFFLLNLDQARRRIETAPWVRHAAIRRVWPSTLLVRIEEQQPLALWNENQMINTWGEAFTANPGELPDDLHLPQLNGPASSERLVVQRYAEIARWFAPLGLSVREATLSPRYAWEVSLSDGMHLTLGRDPAADATDPHGRSGALPFAARIERFVQAWPALSRRLGSRLIASADLRYPNGFAITLAPETSASTRPPKP
GFF813	scaffold00000001	865535	866482	-	D-alanine--D-alanine ligase B		GFF813	MTETFGRVGVLYGGVSAEREVSLLSGAGVCAALREAGVDAHLFDTGRQSLAELAAAGFERVFIALHGRFGEDGTLQGALEMLRIPYTGSGPLAAGLAMDKIATKHLWLQHGLPTPRFAVLECDADPAGLVRELGLPLIVKPPHEGSTLGLTRVESADQLPQALALACRHDDRVLAEQFIRGRELTVPILGAGEAAHALPVIEIIAPQGNYDYEHKYVSNDTRYVCPAELPEDLAQRIQDLSVQAYRVLGCEGWGRADVMLDERNQPWLLEMNTSPGMTSHSLVPMGAKATGMTYGQLCVSILASARCKVHQPAAR
GFF814	scaffold00000001	866479	867885	-	UDP-N-acetylmuramate--L-alanine ligase		GFF814	MKHRIRNIHFVGIGGAGMSGIAEVLLNLGYAISGSDVHETAVTRRLASLGARISIGHAAEHIVGAGAIVTSTAIHGDNPEVLAARAAHIPVVPRALMLAELMRLKRGIAVAGTHGKTTTTSLVASVLAAGGLDPTFVIGGRLNAADANARLGQGEYIVVEADESDASFLNLLPVMAIVTNIDLDHMDTYGHDVARLKSAFVDFTQRLPFYGSAVLCLDDPNVREIIPFVSRPITTYGIEMPAQVRAHDIRAEGTTMSFTVERQGLQGALAPLTVRLNLPGRHNVLNSLATIAVATELGVPDAAIVEALAQFRGVGRRFTQIGNFPVSGHHGGGTYTVVDDYGHHPVEMAATLAAARGAWPDRRVVLAFQPHRYTRTRDCFEDFVRVIGSADAVLLTEVYAAGESPLIAADGRALARGLRVAGKVEPIFIEDVADMAGAIQDFARDGDVVIIMGAGSISRVPAQLGSPL
GFF815	scaffold00000001	867882	868955	-	UDP-N-acetylglucosamine--N-acetylmuramyl-(pentape ptide) pyrophosphoryl-undecaprenol N-acetylglucosamine transferase		GFF815	MTRPVILIMAGGTGGHIMPGLAVAEVLQAAGWQVLWLGNPDRMEGRLVPARGIELLPLHFGGVRGKGPMALLKLPFTLGAACLRVRRLLRAHRPDVVLGMGGYAAVPGGLMARLSGIPLVIHEQNAVAGSANRLLARLARRVLTGFPGALPGALMVGNPVRAALAAVAPAEQRYGARQGPLHLLVLGGSQGAARINEMVPEALARLPAEARPRVHHQAGERHVDNVRQHYGRLGLQAEVSAFIEDMAQALSDADLVVCRAGAMTVAEVAAVGVAALFIPLPHAIDDHQTANARYLSECGGGWMMRQSELDAAGLADWLASRKRAELADVAAHAHEHSSLNAAQLIAEACVHTKEESA
GFF816	scaffold00000001	868952	870145	-	putative peptidoglycan glycosyltransferase FtsW		GFF816	MSMLGELSASLNAVRPGRTTMPSVDVSVIVAVAALLLFGLLMVYSASIALADGPRYESYGRFYFVGRHAVFIVVGLFAALFTASVPMRVWQKLALPMFALALLLLLVVVVPGIGREVNGARRWLPLGPLNFQPSELMKVAVTLYAADYVVRKQAHLQGFWRGFVPMALALVMVGLLLLMEPDLGAFIVIGAIAVGVLFIGGINLKLFSTLLAGVMSCFLLLIWLSPWRRERLFVYLDPWNPDNAYGSAYQLSHSLIALGRGEWFGVGLGASIEKLHYLPEAHTDFIVAVIGEELGFVGVLCLIAVFVYLVLRGFEIARQAMVLERVFDGLVAQGVALWMGVQTFINVGVCVGLLPTKGLTLPLVSYGGSGIVLNLVAIALLLRVDYETRCMMRGKRR
GFF817	scaffold00000001	870142	871668	-	UDP-N-acetylmuramoylalanine--D-glutamate ligase		GFF817	MSAYQFPSLRRDGLTLILGLGETGVAAASWCAMQGVGLRVADTRLQPSGLAALQAQGIEADLCLGARALEVSVLDGVHTLVLSPGLNPHEPGVAGLLAVARESGIEILGEIELFARALADLRTQGYTPAVLAVTGTNGKTTVTSLTRHLAQGCGRRARAAGNISPAALASLREALQDEALPDVWVLELSSFQLETTTSLVADAAVVLNVTQDHLDWHGTMQAYADAKARLLAMAKVRVINRDDSWVRAMIDDLADVRVRSFGLDAPGLAGDLGLRTENGLVWLAVAPQSDPQSEQAAAPRGKAAAAPARRQPARVQALMPAEALLIRGRHNALNALAALALGAAIGLEWAPMLHALRTYRGEAHRTEFVRSIAGVDFIDDSKGTNVGATLAALLGLGRPVVLIAGGLGKGQDFSPLAPAVRDHARAVMLIGQDGPVIAQALAQCEVPLVSCGSLEEAVSRGLDMAQPGDAVLLSPACASMDMFRNYVHRSACFVEAVRELAADRGEVA
GFF818	scaffold00000001	871665	872837	-	Phospho-N-acetylmuramoyl-pentapeptide-transferase		GFF818	MLLELARWLSDHHFRAFGVVEYITFRALLASATALAIGLLAGPWLIRRLTAMKIGQAVRSYGPQTHLQKNGTPTMGGALILIGIGISTLLWADWTNRFVWVVLLVTFGFGWIGWADDYRKVVHHDPEGMPARQKFFWQALIGAVAALYLSFAVSVPANTELWPLFRGWVLSGFSMTLPARADLIVPFFKTVSYPMGVFGFFALTWLVIVGTSNAVNLTDGLDGLAIMPTVMIGSALGIFAYVVGRVDYSKYLLFPYIPGASELMVLCAAIAGAGLAFLWFNAYPAQVFMGDVGALALGGALGTIAVIVRQEIVLFIMGGVFVVETLSVMLQVSWFKYTKKRYGEGRRIFRMAPLHHHFEVGGWKETQVVVRFWIITMMLVLIGLSSLKLR
GFF819	scaffold00000001	872827	875613	-	UDP-N-acetylmuramoyl-L-alanyl-D-glutamate--2,6-di aminopimelate ligase		GFF819	MNTIDILSWLDERVNRQADLCLDSRQIQPGDVFFACPGIATDGRAYMEAAVVAGASAIVCESGGSQAVPGQVPVLQVERLTALLGDIAHLWYGRPSDALAVIAVTGTNGKTSTTQWIADALNAEGMPCGTVGTLGVTLADGSNLGGMLTTPDVLTLHRSLAAIVRAGGMAAAIEASSIGIEQGRLGGVHIQVAGFTNLTRDHLDYHGTLERYKAAKFALFSRAGLRSAVINADDAAGVELLSAPAPSGQRMGYSLRRDSGVAFRAEDVQHGADGLVFKLVTPDGSAQILTRMVGEHNISNLLLVAGVLRALGWGLSRIARALAVLRPVPGRLQVVTAVGGGSAMRPQPLVVVDYAHTPDALERVLAALRPVAQERGGRLACVFGCGGDRDTGKRPLMGAVAARLADDVIVTTDNPRTESPEAIIDDIAAGMPQRPVIESDRARAILGAIWRAGDRDVVLLAGKGHETYQEVQHVRSPFDDREWARFALTWQQGASLSTDSRSLTAGTLFLALRGDRFDGHDYLDAAKQAGARAAIVARSVPESTLPQIVLGNTHQALIRAAEVWRGLFPIPVIAVTGSNGKTTTKEMISAILAAWWGEDSRLATQGNLNNDIGLPLTVLRLRPAHRAAVLELGMNHPGEIPVLAAIARPTVALVNNAQREHQEFMNSVDAVARENGAVLQALPADGVAVFPADDAYSGLWQEMSAGRHVRRFGFSDTADVHASQIRAGSDQTEFRLHLGRETAVVTLYAPGRHNLRNALAAAACAGAAGASLAVIARGLEAFRPVGGRMQPKTLPDGFQLIDDTYNANPDSVRAAIDVLAGLDGRRILVLGDMAEVGDQGPAMHAEVGAYARQCGVDVLLTLGAASEEAARAFGPEARAFDSLEALLPILLAARPGHILVKGSRSMRMERVVQALHANGAAGEGDHAA
GFF820	scaffold00000001	875610	877346	-	putative peptidoglycan D,D-transpeptidase PenA		GFF820	MKRFGFHESPVLSGRPAFWRARLVVIVLMLGFVALTAKALSLQILSNEFLQRQGERRYERTLVLPASRGKIFDRSGSVVLASSMAARAIWVIPEDFHKATDDQVNALAGLLGMKAADIRQRTQDEDKNFVYLQRQVPMDVAEKIRHLKIPGVQQLPESRRYYPEGEVMAHIVGFTNIEDRGIEGIELAFNDSLSGQPGSRRVIKDRLGRVVEDVQAVVPPVDGQNLQLSIDAGIQFDTYAALKAAMEQHQARGAAAIVLDSRTGEILAMVNLPSYDPNDMAQRTGPALRNRVMTDTFEPGSIMKPFTAALALDEGKITTRTRFDTGNGRYRYQGALISDVGHYGVLDVGGIIQHSSNVGMTMISELMSSQSMWTKFSELGFGRVPQAHFPGMAAGRLRPWQRWRPIERATMAYGYGLSVSLIQMAHAYSAFARNGDMVSMSLLRREGRPTSVQVYTPEVALLMRGMLEAAAGPDGAKLAQVQGYRVAGKSGTARKIVNGQYSKTKYRGSFVGLAPVSDPRIVVAVSIDEPSAGGYYGGRVAAPVFSDIVSSTLRRLGVRPDAPVDSLVATAEQGGRAR
GFF821	scaffold00000001	877343	877639	-	Cell division protein FtsL		GFF821	MTRAILFLVLLLMASAISLVTVRFQTRELFVASERLKSQAHELDTEWRRLQVERAELARNARIDSLARTELHLIPVTPDRTIYLQQPAAPAAGKGGQP
GFF822	scaffold00000001	877636	878688	-	Ribosomal RNA small subunit methyltransferase H		GFF822	MAYSHRTVLLEPAIDALLSPGYGRGDGASGVPPLDGVYVDGTFGRGGHSRLLLQRLSPQARLVVFDKDPEAIAEARALSQADPRVEVVHDGFATLADQLDRLGIPAVDGVLLDLGVSSPQIDDATRGFSFMRDGPLDMRMDTTRGQTAAEWLAEADQDQIKEVIAHYGEERFAFQIAKAIVAGRQSRALRTTGELAQLVASVVRTREKGQHPATRTFQAIRIHINAELAELAHALPAALSRLKPGGRLAVISFHSLEDRMVKQCLAAAARPGQAQARLPIPEKDMPRPWVVLLGRVQADAAEVDENARSRSAVLRVAQRTQEPLSLEQAVALVRLPGHGADRRTPRRTGR
GFF823	scaffold00000001	878698	879147	-	Transcriptional regulator MraZ		GFF823	MKWEEPLVFQGSSALTLDAKGRMSIPARYRDALMADEQGYLTLTRHPDGCLMLYPRSTWEVKRAQIAALPAAARPLQRLLLGSAQDVEMDGAGRILVSPELREAAGLMREVMLLGLGSNFELWDRPQWEARSLQDVSQLDPAILEQISF
GFF824	scaffold00000001	879535	880884	+	Leu/Ile/Val-binding protein		GFF824	MSDHSTLPQSRRQFLYTLGVAGGSLVVSNTLPFTRALAAGAPPAINLGQIATLTGSAAEFGPYYRDAVQLAVNQINKAATEVFGGPIIAKHITVDTATLPTVGVQAARQMVDTNHVPVIIGGWSSGVTVAVATSVALPAGILQIANGATSPLITVLPADATADLLFRTTASDALQGIVAAQLVNGEIYPKYKYARVSTIYINNPYGQGLSNSFTKAFEHRGGKVLAQVPHPEEVQPTYKSELSLALKDKPDLLLCVSYPAHTATFLKESRDIFNFTNWQFVDGNASVDIIKDVGAKYLDGKYGTAPGEDTSTPAYKSFAQEFKTDFKHDTFPPFTASAYDAALLAGLATARVIAAGQTDASKITGAMLRDQMRKISAATKQSIDGGDQTRITEMLKAIKSGADFHYTGASGPCVFDKNGDVITPVNIWKFDGNKIDTVELRAASTIPKD
GFF825	scaffold00000001	881004	882203	-	hypothetical protein		GFF825	MTPSHLLKVYFLVLPAILLGWLVFSAWRWRWRLPAGIVFGFVLAFAIGIWIPGVMDYLVSFSIMAVIYSVLSLGLNAQWGYNGHLDFGIAGFFAVGAFTMALFVTAPPSGLMAAYAQQWFGLHAPFLVGLVAAGILAGVVGYLVAQPILHLRTDFLAIATLGIAEIIRLIFQNERWLANGPQPLSGIPQPLSCVFEHPGCGWLPGFLAQPLSALQPRDYGYLYLVIVTLILAVVYGLLEVAVRSPWGRALRAVRDEEDSAAMNGKPVKSLRVQSFVLGAVVIGVAGALYAPYMVTIDYSHFKPLFATFLVWVMLMLGGSGNNRGAILGAFVVWAVWSGTGYVTDALQSALSDVAPALASRMAFLRWMFVGLLLAGIVLFRPQGILPEEKRVSRFLKDKS
GFF826	scaffold00000001	882213	883277	-	High-affinity branched-chain amino acid transport system permease protein LivH		GFF826	MADLAQSTVDAATDADGQVQARDEAGMRSRGFVGVVLLLVLIAMWLAGWYSGTDAQQMFSLTIWGVMLGGIIALGGIGLTLCYGVLKFPNFAHGELVTLGAYAAYSIVLVIPNSLPIWHFSFGWDLMAGLLVALFVTAGVSILLDRVLYRPLRHRQSPLVLLAMASLGMAFFLRGLIYIFWGSDFHFFYVGRANPALDLPLGLRLQADQLFVFALALVLVVLLYWLLTRTRIGKAMRATADNPDLAQVRGINTEQVIAWAWAIGSAMAAAGGVMYGLASQLRPDMGFTLLLPMFAAVIMGGIGNPWGALVGAIIIGIAIQLTSAFMSPAYGPAVAFVLMVLTLLMRPQGIFVQR
GFF827	scaffold00000001	883282	883989	-	High-affinity branched-chain amino acid transport ATP-binding protein LivF		GFF827	MPLLKVDGVTAGYGDTEILRALSIVVEADEIVSIIGPNGAGKSTLMKTIFGLLHPRQGVITFDGHDISQLPPHLIVRHGMCYVPQVANVFTTLTVEENLEMGAFPLGRADLSQSKDRVYGMFPKLRQRRRQLAGKMSGGERQMVAMGSALMLNPKLLLLDEPTAALSPKLVDEIFERISHINQSGIAVLMVEQNARQSLSMAHRGYVLANGENRHEGSGRELLNDPNVGRLYLGG
GFF828	scaffold00000001	883970	884800	-	Lipopolysaccharide export system ATP-binding protein LptB		GFF828	VADSTASSLSAAGTSQRHWLLEVRDLAKSFGGLRAVDHCSFQVERGTITGLIGPNGAGKTTVFNLITGFIPPDSGRILLDGQDIGHLRPDQIFARGLCRTFQIPREHGSMSVLENLLLVPAGQSGERWWNAVFRPGRVQAEESRNLEKAREVLDYLQLTHVRDEYAANLSGGQKKLLEMGRMLMADPRIILLDEPAAGVNRTLLQSIIKNIQTLSRERGITFLLIEHDMNMVMNLCNPVIVMSEGRKLAEGDPESVRGNQDVLAAYLGGQYAAAEG
GFF829	scaffold00000001	885408	887495	+	ABC transporter ATP-binding protein uup		GFF829	MTDSSLWPWSSACPEGVAGRPLAAIAPDGVRTFLDANGTAIARSAPPRHCTASSAGSDATIESPITHFHPAFMPDTLLALTQAQLAYGHHPLLDHADLALLAGERIGLIGRNGAGKSSLLRILDGRTQLDDGEIRRQNGLRIATVEQEPVLPENQTILEVLCGDWLATEDWARSARASSLIDALGLSPDQPVQGLSGGTRKRVALARALVEEPDLLLLDEPTNHLDFEGIAWLEDLLRKARMTIVLITHDRRFLDAVATRIIELDRGQLLSFPGNFSAWQARKAQWLDAEQAANARFDKLLSQEEVWIRKGIEARRTRNEGRVRRLEALRRERTARRDLQGQVRFALSDGQRSGKRVAELEHVTHGFGDRVLIQDFSTLIQRGDRIGLIGPNGAGKTTLLRILLGDLQPMQGTVRLGTNLSIGYFDQMRDRLDESATLADTISPGSEWVEIGGQRKHVMSYLEDFLFPAARAHSPVSSLSGGERARLALARMFAQAHNVLVLDEPTNDLDIETLELLESLLQDYGGTVLLVSHDRTFLDNVVTQTIVAEGGGHWQEYVGGYDDWEMQRPRKVPPASANAPRQTGSASTPEDTARKPGGATPADSAATSTAGAEAASRARKNRLAPWETEELDGLPDRIATLEAEQAKLAAALSAPDLYRDGTAEAERIQKALGDLDAQLNTLFERWSLLEEKRGE
GFF830	scaffold00000001	887536	888684	-	Dihydroorotase		GFF830	VTKASTSSIQAAGNTGSNPGETSRPAVQAGAVLTLTRPDDWHLHLRDGAVLRSVVRDSARQFARAIIMPNLKPPVVSTADALAYRGRILAALRENGVPEDTFEPLMTLYLTDRTPPDEIRRAKDSGLVHGVKLYPAGATTHSDAGVTDLLGHCRSTLAVMQDCGMPLLVHGEVTDPKVDLFDREAVFIDRVMRPLRSAFPALKVVFEHLTTADGVAYVRQADGPIAATITAHHLLYNRNALFKGGLRPHWYCLPVLKREHHRQALVEAATSGDARFFLGTDSAPHPRGAKEQDCGCAGCYTASHAMALYATAFEAAGRLDRLEAFASLNGPAFYGLKPNAGTLTLERVQEQIPLALPLAESQVVPLAAGESIAWRIRASGQA
GFF831	scaffold00000001	888791	889063	+	hypothetical protein		GFF831	MATTEKSERKPNAAFMKPLTPSATLAAIIGKDAVPRTEVTKRIWDYIKKHDLQDPANRRNINADAKLRPLFGKDQVSMFELTKLVSQHLK
GFF832	scaffold00000001	889182	889550	-	hypothetical protein		GFF832	MIPGEDTPDMEKGLTQRQLVHVMYGLFAIAIISTGFFGVAAIGAVVLAYLKRGDMVGTVYAGHVDWIIRTFWWGLLWLVLSAVATMIFIGFATGLVAVIWIIYRLIKGWLAHFAGETPLPGL
GFF833	scaffold00000002	41	349	-	Glutathionyl-hydroquinone reductase YqjG		GFF833	MGLLINGKWQDQWYDTDSTGGRFVRSDAQFRSWITPDGHPGPSGTGGFRAEAGRYHLYVSLACPWAHRVLILRALKGLETMISVSVVNPYMGSVRFFVGGAI
GFF834	scaffold00000002	649	1212	+	Tellurite methyltransferase		GFF834	MEDLNGRYGLTPAHSEVVKACELIEPCNTLDMGCSSGRNALYLSQRGFEVTAVDANPNAIATLQSIVDQEGIRTIRPQVYDIQQASIGADYGFIACTVTLMFLDPSRVSAVLSDMQHHTLPGGYNLIVCAMDTDAYPCPMNFPFTLKPGELSQAYAGWELVKYNEDPGTMHNGARLQFATMLARKPD
GFF835	scaffold00000002	1280	2077	-	hypothetical protein		GFF835	MNKPDKFSAKARIAANSGLTQAGHLTARADPDLDNTATAIARVLAGSLQVLAFPSASHVYNPLIYMWPAHREYMQRYGNLKGRILLVGMNPGPWGMAQTGVPFGAVSMARDWLKIEKPLGGPLPDQHEKYPITGFACHRSEGSGDRFWGWARRRFNSPDRFFQDIFVWNYCPLLFLRNNRNLVPEQLHKAEREPLFGICDAALNAVIHAIGPRVVVGIGRFAHGRAQAIAGDKVPTAYLLHPSPANPAANQGWADIADQTLAPWL
GFF836	scaffold00000002	2332	3954	-	C4-dicarboxylate TRAP transporter large permease protein DctM		GFF836	MSQSIPLATPAVGDPRITRNIFIILAVVLGALLFAFGKTAFIFCLLIVMLLTGMPVSIALGLTVLTYLFTMTQVPIESVAMKLFTGIENFEIMAIPFFILAGGFLTHGGVAKRMINFATSIIGHLHGGLGLAGVLACAMFAAISGSSPATVMAIGSIILPAMLQQGFPNKFGAGIITTSGSLGILIPPSIVMVLYSVSTNTSVGDLFIAGVVPGILLALLLGFVTWYMARKNNYPRFCEFEQHSPTTATGYALWGLLLCVGFTIVPPAIAIALLYGLLSLTAPAVAQGIGLFGVLISIAWLYTAYRLGRGFTHAKLLPYESQRVWSTYWESVWGLLLIVVVMGGIYAGVFTPTEAAAMSAVYAFFVSTCVYGDMPIKKVPKVLLDSASMSAMLLYIITNAVLFSFLMTSESIPQQMASWILAQGLGPIAFLLVVNVLLLLAGNVMEPSSIVLIMAPILFPVAQKLGIDPIHFGILMVVNMEVGMCHPPVGLNLYVASGITKMGITELTVAVAPWLFAMIGFLLLVTYVPAVSTWLPYALK
GFF837	scaffold00000002	3951	4517	-	C4-dicarboxylate TRAP transporter small permease protein DctQ		GFF837	MMKLLDRLEECLIAFLMGAATLVIFVAVLHRYAAGVNIPYLQDWLLSLNTSWAQELCIYMFVWMAKFGAAYGVRTGIHVGVDVMVNRLQPASRKIFIVTGLLAGALFTGVIGSLGVKFVWALAQTDQISPDLELPRWIAFLCVPLGSYLMCFRFLQVCAQFLQSGNVPKHDHSHVEGIEPQPALGTLS
GFF838	scaffold00000002	4520	5515	-	C4-dicarboxylate-binding periplasmic protein DctP		GFF838	MKLRYLIAGLCLSAVALSAGAETPIVIKFSHVVASDTPKGKAADYFKKLAEERTQGRVKIEVYPNSQLYKDKEELEALQLGSVQMLAPSLAKFGPLGVKEFELFDLPYIFDNYTDLHKVTDGPVGKQLMSKLESKGIKGLAYWDNGFKVMTDNKPLRVPADFRGHKMRIQSSKVLDAQFRALGAIPQVMAFSEVYQALQTGVVDGTENTPSNIYTQRMNEVQKYLTLSDHGYIGYAVIVNKKFWDGLPADIRDTLEGAMHDATQYANDIAKKENDDAMASIKAAGKTEIITLTPAQKDEWKKAMARVHLQQESRIGKELIGEVYQTTGKRL
GFF839	scaffold00000002	5665	7668	+	Sensor histidine kinase TmoS		GFF839	MNTRSGAMPRQDYASPRWLVGLPLAVIVLIVAGAIAALLVSSRFERDQRGEQLISDTLWAEQAIDFESQRLIEAMRIMGRDLDAAPDDVVLFQRRAADLLQRSVEARALCRVVSGLPSQSCLPAYSGNDMPNAAAGRAQVWRDTLERALRLGRPAATLLGGDGTRHDLLLAVPVPGSQHVHALLAVVSLERLLNSTLPWWFAHDNEVTLTDLDGNLLAVRDASVKGLGVYTHRIEAGVADQAFYLNANSTHGLPHLVPNMLTGVVIALSLLLAWSAWLLWRDLVRRSRAENALREQQALRQAMEDSLVSGLRARDLDGRITYVNPAFCEMVGYGPEDLIGHGPDMPYLALELKDRSRQRHAQLMAGTLSNKACESTYVRRDGTRLTVLVSEAPLLDGAGKQTGWMASIIDMTEQKRAQEFQHQQNERMNHMARLMTMGEMASALAHELNQPLAAINSYCTAALNVMAHGGGNDTESCGLIDKARSQAERAGRIIRRVHHFVRKTEPLPGPVALDEVIAELLHLIRLQTARAGEPIQMSIPATLPRVLADRVLLEQVLLNLTRNAFEAMAQLPPSERRVIISADLVQAGESATAVCVSVRDWGAGLTQENALQAMESPFFTTKSDGMGMGLAVCRSALELMGSRLQYRGGEGGGACFYFDLKVLEGQS
GFF840	scaffold00000002	7665	8273	+	Transcriptional regulatory protein FixJ		GFF840	MKTVYLVDDDEIIRDALGALFRSRGLALQVFADGPAFLAAWGGRSLARLPACLLIDVRMPGMSGLELLAKLKEGGLAAHHVVIFLTGHGDIPMAVEALKSGAYDFLEKPFSDNKLVDRVLESLDYVDGAAAASSESRDLSTRLTPREYAIAERIVAGQTNKQIGDALFISVRTVEVHRARIFAKLEIKSAIGLAQLWVAPHH
GFF841	scaffold00000002	8338	8901	-	4-hydroxybenzaldehyde dehydrogenase (NADP(+))		GFF841	VYDEFVDRFVSQVKGLKYGDPNQADTVIGPIINKKQLAAHMAHIEGARTAGARQVVGADPQGQVLPPHVFVDVNNEMRIAQYEMFGPIAPIIKVHSEAEALQIANGTPYGLSSAVFTRDEQRGVRFALGVQAGMTHVNDHSVNDTPSGPFGGEKNSGIGRFGGEWIMHEFTRNHWVTIQHGRQDYPF
GFF842	scaffold00000002	8970	10088	-	Aryl-alcohol dehydrogenase		GFF842	MKIKALVVDRQNGPFVPQEIDLAEPERGEALIRIVACGVCHTDAITRAGDMPMPFPAVLGHEGAGVVERVGPGVTEVAPGDKVIIGWPSCGVCRNCLDGQPRYCLRTGEALVSGRRFKGDGKGTTAYSRNGEPLNGHFFGQSSFATHSIVSADALVKVPTDTPVELLGPLACGLGTGAGAVLNEARPRLGDSVLIAGVGAVGLAAVMAAKNSGVTKIIVADIHASRLELAKEFGATHVINSRDQNLVEEVTKVTGSTVDYAFDCTGVIAVIEQLAETIGMRGHLVLIGGAPAGARFSLDHLTTLWGKTVMGVLGGGGRSGQLIPALVELFQQGRFPFDRLVKFYDMDQIEQALEDSKSGKVIKPILRMSHAD
GFF843	scaffold00000002	10617	10922	-	hypothetical protein		GFF843	MNKFISYAMGSLFAATVLFTQVATAASPAASDCASKAVSKDGKPLAGAAKASFVKKCEADAKRAAASACAEKAVDKNGKPLAGAAKSSFMKKCEVDAKAGK
GFF844	scaffold00000002	11314	12153	-	hypothetical protein		GFF844	MNQLSFSDAEFVGKRKVTRREKFLAEMERAIPWKVFAALVEPHYPKAGNGRRPYPLEVMLRIHFMQQWFNLSDPAMEEALYDSTSIRRFAKLSLARGSIPDETTILNFRHLLEHHDIAADALEAVNLLLADQGMMVRKGTIVDRNDHRGTQLHQERDRHARPRDTPGQEGQSVALWHEGPHRRGHDWHRAYRDWHGGQRERCDPRRTLCCMVRRSWRWAMRATRGLRSGKRIWGAMSGGILPCARASVGCWAEAIWAGYWNPTSGPRPVFGLGWSIRCG
GFF845	scaffold00000002	12327	14477	+	hypothetical protein		GFF845	MLTEPLEQRIGIAPDELVSCITQDHSRANNALPFDSGLEFAGDIRDAIAELPVSLREKLEFKLLGIFFMSGLDSSATTGVIAYPNGDLIGAFVVIDTHVFLSQTANEWATWNENHSFLDKGTGTVQLDVKIVEDAADNRTAAMQFILLHEFGRVMAAESDLLPNWWEEAPFRKGSYPFLDLGWAFDQQGKIQPVHQQDFLLRQGAKFHEQGKLPASDIRLIYQGLAATFFPTLRASASVHEDFVESFATYVHVVLLKKKWEVTLRDGDTIIEQYSDFWASPRSNAKRAFFDMFFCEEPQLSKQRKEHAAMARTCLELLQQSGKRFLALAPFLRLNIANVDLRQIADILLSETNLHQGNAFLWMNLSTLFFTMAQKELALAMQAEALAMQRLYHSPATQQPAKARLLMIVSSGDLAQNTPLDCLLEDSCIDLVFYFATPDEPLPKDMPEHDVLMVAISQTDDSHAILAALEEALNRYEKPVINRPQYIPGVERNTASRLLQGVHGLSMPLTHHVTRSTLEAVTRGETAIGDIFSDCRFPVILRPTWSYAGHGLEKIEDADALSRYFLTVPEEHFYISNFIDYSSADGQFRKYRIALVKKTPFIAHMAISSHWMVHYVNAGMYEDREKRMEEAQFMENFAAFVERHRTALLGIHERSQLEYVCIDCAETRDGELLIFEIDHASVVHAMDPVELFPHKQKHVLKIKQAVEDLILDQNPN
GFF846	scaffold00000002	14498	15610	+	Phosphoserine aminotransferase		GFF846	MNKVTKHDLNKHNFSGGPGVLPETVLEQLKESIVAVPDVGLSILGINHRSDWFAVVVAELEENIQNLLGLPKDYHCLFLQGGATQQFSMVPMTLLKGKTQSAEYLQTGYWSNKVIAEARREGPVHVSWSGQAAGFTRLPKDEEIEFNPGAPYLHYVSNETVEGLQFHRIPGRDDVPRICDMSSDFLSAPRAFDKFSMIYAHAQKNIGPAGVTVVVVKDELLKDAPRDLPAFLDYRAQIDARSILNTPPVFSIYVVLLVTRWLRDSIGGLAAMADLNMKKASALYRAIDASDDFYCGRVVKEDRSTMNVVFNLKTKDLEHQFLASAQEAGFSGLNGHRSIGGIRASLYNGLQLSAVENLIDFMENFKKCHS
GFF847	scaffold00000002	15878	16438	-	hypothetical protein		GFF847	MNRVAKTTLAAAGLLLFLSGCETTNSIPYKASTTNVISIQQSLQSQGKTVNIGSITLAPGVDESLMCRMNGPVKVAPGKSLAQYIKEAFQEELFLAQVYKSNAPATINGRLEAISFSSVSPASWNITMQVSSNYSPGYTVSVKYPFATSWTAYSACRNVADAFGPAVQELLKQAVTHSQFPLLAGS
GFF848	scaffold00000002	16801	18147	-	putative signaling protein		GFF848	MRKRTYTPDANFIDLLMDAVVAVDIDACVVFASAACERIFGYTPEEMVGMNMFDIMLPEDRERTRQSVREVMADHPQLHFENRYVRKDGQIVHLMWATRWSPADQVRIGVARDITERKRAELIQTSLYAISEASHEAVDLLTLIQRIHQIVGTLLPADNFSVALYDQKTGLLSFPYYADQYERKPEPYRPLAGTLYARILQSGQPLLLTQETAPANEPGIHVGPSPLCQLGVPLRSHHGTIGVLMLKSYPDGVRYNEKDQELLQFISAQIATAIESQRMQARLQHMAQYDQLTGLPNRGLLYDRIKTALPMARREHERLSVLYLDLDQFKLVNDTLGHSVGDLLLQEVASRLQQCVRESDTVARIGGDEFVVLLQRVPTPGHAAAVAAKIHDAMRRPFTLDGHTLSIAPSIGIAHYPEDGELAQQLIKQADHDMYRAKHEKKLKAAGM
GFF849	scaffold00000002	18412	18801	-	hypothetical protein		GFF849	MTLVSVSGVISVNDSEAYLKCGLQGFGMIQLPRYMVTPYLQTGALREVLAPWAPAPMPISVAYLYNRHLSPKVRVFVDWVSELFQNCPRMRDCTGGKGFSPECAFASQSKGGSTIRDFLVHNSIEETTF
GFF850	scaffold00000002	19182	20459	+	Glutamyl-tRNA reductase		GFF850	MSVDVLTFGLNHVSAPVSVRERVSFPLDLLKPALAGLRSAFGASVREAAILSTCNRTEIYCAADPGISAELPGWLAEFNRLETGQLTPHLYQYQRNDAVRHAFRVASGLDSMVLGEPQILGQMKDAVRAAEQAGTLGTLLHQLFQRTFSVAKEVRSQTAIGAHSVSMAAAAVRLTERVLGDLSSSNVLFIGAGEMIELCATHFAAVRPRQIAVANRTVERAESLAAQFDARTLKLSSLPEHLAEFDVVVSCTASSLPILGLGMVERAARTRRHRPMVMVDLAVPRDIEPEVGRLADVYLYTVDDLGRMVQSGTDARRAAVVQAEAIIEARVQHFMHWLSNRAIVPAIIDYQQNADALRLAELDRARRLLARGDDPDAVLESLAYGLTHKYMHGPLAALNRSEGTERAQLLSLLPRLLPESGARRR
GFF851	scaffold00000002	20540	21619	+	Peptide chain release factor RF1		GFF851	MKSSMRSRLEQLSHRLAEIDALLAEPDSADDMDRFRKWTRERAELEPVVTVFESWERACADQEAARDMLSDPDMKALAEEELAGADGRIEQLEADLRILLLPKDPDDDRSVFLEIRAGTGGDESALFAGNLLRMYSRYAEIRGWRVELMSESASELGGYKEVIAHIEGDGVYGRLKFESGAHRVQRVPETESQGRVHTSACTVAVMPEVDAQADIQINPNDLRIDTFRASGAGGQHINKTDSAVRITHLPTGLVVECQDDRSQHRNKDKAMQVLAARLKDRQQQEAHAKEAAQRKSLVGSGDRSERIRTYNFPQGRVTDHRINLTLYKLGQIMDGDLNELTDALLSEYQAEQLAALALE
GFF852	scaffold00000002	21628	22449	+	Release factor glutamine methyltransferase		GFF852	MAMTLRERLAGSSLPRLEAHLLWQRALGVSRAWLIAHDTDPLDPDRVATYQALEDRRLAGEPIAYILGHREFWGRDFLVTPDVLIPRPDTELLVDCGLHAIQRITAPRVLDLGTGSGIVAISLALDRPDACVQATDCSQAALAVAEMNARALGAKLLFSLGNWYDSQLDSSRYHLIVSNPPYIDAQDVHLAQGDLRFEPRSALTDGADGLQALRRIVQGAPVHLVPGGALCVEHGWDQAAAVRALFLSSGFVDVASLRDLADIERVTWGRLPA
GFF853	scaffold00000002	22466	22807	+	Glutaredoxin 4		GFF853	MSEAVQSEVQNFIRETVTGHPVVLFMKGTAQFPQCGFSGRAIQILKEIGVTQLVTVNVLEDAEVRQGVKDYANWPTIPQLYIKGEFVGGTDVMNEMHASGELAKLLKDAGAIA
GFF854	scaffold00000002	22804	23409	+	putative UbiX-like flavin prenyltransferase		GFF854	VIEKRRLVVGISGATGAQYAIRLLELARAHGGVETHLVVSPSGVLNIRHELGLDRQAVHALADRVYSPRDVGAALASGSFATAGMIVVPCSMRTLAAVAHGLSDNLITRAADVTLKERRRLVMMVRETPFNLAHLRNMTAVTEMGGVIFPPLPAFYMRPASLDEMIDHTVCRVLELFDVQVPGPRWEGMGAGSGTMPAPHS
GFF855	scaffold00000002	23446	24666	+	Cyclic di-GMP phosphodiesterase response regulator RpfG		GFF855	MLKRVSVSQLCVGMYVQELGGSFLDHSFWRSHFLISSESKLRRLRKSSLEWVLIDTARGLDAQDAAQAAPGAAAPGAAVSTAGAPVAGDGVTARAREAQAFEDAHDIIDGSRAQIMQLFSDAKIGNKTDLSKAQGLIQDMADSIEGHPDALTSLARIKRADQYTYMHSVAVAALMTSLARTMGLSDDQVRLAGMAGLLHDIGKVHIPDAVLNKPGRLTPAEYELVQSHPVSGAAMLRADAEVPPEVVDVCLHHHEKMDGQGYPDRLAGNQISLMARMGAVCDVYDAVTSNRPYKKGWDPAFALFKMMSWEGHFDPEILQAFIRTVGRYPVGSIISLTDSELGLAVAQNRDTPELPVVKVFYSIRWSHAIPERRVDLAEPDCPSRVLPVRFPVDWAQSGLPVPPIIG
GFF856	scaffold00000002	24716	25951	-	hypothetical protein		GFF856	MNAQAIPGPELGLDTLDGRAAARASLFLVLVGICAALHIWKLPPALPQLQAQFDLSLVQSGFLLSVVQIGGMALGLPIGLVAERIGLRRCIVRGLGILAVASALGAWLDSGLMVLLCRAVEGCGFLMVVMPIPSLIRRIVPPGMLSRIMGLWGTYMPLGTVITLLTGSWVLSLGNWQLLWLLLSVLTLVFLLLTLRIVPGDPPHDAATPRPPALSLVGTTLRSPNVWLVALTFGAYSSQWIAIIGFLPTIYATAGVAGPTAGLLTAIVAGVNAIGNLTAGRLLHHGFRAWHLLATGLGTMIVCAYAAFGAHLPAIPQFLAVVTFSLVGGLVPATLFVLALTLAPTPQTTSTTIGWMQQCSSFGQFIGPPLVAWVVNRAGDDWQWTWVATSLLAAIGIVLAILIGRRTRGIV
GFF857	scaffold00000002	25948	27138	-	Multidrug resistance protein MdtG		GFF857	VSASSEDFDLRRIALAAFGPSLLFGLGEGAMFPVLALSARELGASSAGAGLIVALVGIGSLLANLPAAALATRYGERRAMVGAAAFSLLALALCLGARTPWVFGLGVFMIGLASAVFLLARQTFLVEAVPLHMRARAMSTLGGTMRIGLFAGPFAAAGFIHLMGLQGAYWAAALAMLGAGGLSLAIPDLEPRAPGSTATAPKVGMKTLLREHGHVFLTLGTATALVSALRSCRQIVIPLWADHIGLDATTTALIYGLMGGVDMLLFYPAGKVMDQHGRLWVTLPSMLIMGTSLLAMPWTTGFASLLAVCMVLGLGNGIGSGIIMTIGADASPREGRTVFLGMWRQITDLGGSGGPLLLSGLTAAASLATGIMAIGGLGLVAAWMFWQWLPRRPVSG
GFF858	scaffold00000002	27213	29810	-	putative signaling protein		GFF858	MRLHPRVIFVVFQLALTLSLGLAATHARATTLKVGIYDQIPDIYIAANGRPAGILGELLNEIARREGWTLQTQACDWQRCMQLLTSRQIDLLPDVYYTPERATAINFHHVPALHSWSQIYTLPGKTLRSITDLQGRTLAVLAGSAQQDYLRATLAGLKIDTQLVPVQKLDEGFQMVSQHQADAVAADFYVGELMSRDYGVSATAIVFQPTQAFFATPIGKHPAVLAAIDRYLVGWQADPDSFYFRTLAHWRSSEPSSVLGRNAAWIIAGLSSLLALVLIVILWLKIRFGHQRQHLQSSVRRQDAILESIDAIVSIKDASLRYVFANHKLEEFLGVGPDEIVGRRDADFITDPASLSAIEQSDQTVLETRERNVSQLSITRPDGSDTRTLLTIKAPLLGSDGAVEAICVVSTDITERVEAEKKAHQLTFYDSLTNLPNRRTALDRLSLVMEHTRRDRAYGALLQINLDGFKKINDTQGYHVGDQVLCCIAERLSHMTRDRDLVAHTSADEFVVLLDELGPEQHDAARTAMHVAEKLRLAICGNALTLPDSPAFVTASIGLTLIDADSASTDTVMREADMATQRAKEQGGNQATFYERDLQAEVEQRLWLEHDLLQAIDTPQLSLYLQPQFGRDGRVTGGELLARWRHPTHGPISPALFIPVAEESGLIGLLSAWTLGVACDTLRTLQALGETYPLSINVSPKRLMEPQFVDYVHEILEQKGVPGNRLIFEVTEGVLIQDFQAVAQRMQALARLGIRFSIDDFGTGYSNLASLKRLPLYELKIDKSLIQDLPDDTDGIAIVRLILAMADQLNLRVVAEGVETEEQSRLLFLHDCHALQGFLLARPMPIENWLTIVRERRQSSQRNSA
GFF859	scaffold00000002	30060	31268	+	2-amino-3-ketobutyrate coenzyme A ligase		GFF859	MSQAFLDEARARIGQLRADGFYKSERIIASQQAARIRLADGAQVLNFCANNYLGLANDPRLIQAARDGLAADGFGMASVRFICGTQAGHKALESELAAWLGMGDSILYSSCFDANGGLFEALLDEQDAIVSDALNHASIIDGVRLCKARRYRYANNDMADLRVQLQAARDGGARHVMIATDGVFSMDGIIADLPAICDLADEFDALVMVDDSHAVGFMGAGGRGTPEYCGVQGRVHILTGTLGKALGGASGGYVAADPVIVDLLRQRSRPYLFSNTLAPAIVAASRQVLTLLQSNEGGRLRERVHQNGDRFRQAMQSLGFTLVPGHHPIIPVMLGEASLAGRMADALLALGIYVIGFSYPVVPKGRARIRTQMSAAHTPDDIDRAVDAFARVGRDLGVIAHS
GFF860	scaffold00000002	31357	32382	+	L-threonine 3-dehydrogenase		GFF860	MRALAKMQPAVGLELVDVPKPAIGHNDVLIRIRKTAICGTDIHIWKWDEWAARTIPVPMHVGHEYVGEIVEIGQEVQGFKVGDRVSGEGHITCGHCRNCRAGRRHLCRNTQGVGVNRPGAFADYLVIPAFNAFRIPDDVSDDLAAIFDPYGNATHTALAFDLVGEDVLITGAGPIGAMAAAIARHVGARNVVITDVNDYRLDLAARMGASRTVNVAREGLRDVMRELGMTEGFDVGLEMSGVPSAFASMLEQMNHGGKIAMLGILPDGVGAAWSQVIFKGLEIKGIYGRQMFETWYKMVAMLQSGLDLSPILTHRFPVADFRQGFDAMLSGQSGKVILDWQ
GFF861	scaffold00000002	32491	33780	-	Glutamate dehydrogenase		GFF861	MAEQHKHTLPSYLDPAHPGPWGIYLEQVDRVTPYLGSLARWVETLKRPKRILIVDVPVELDNGTVAHFEGYRVQHNTSRGPGKGGVRYHQDVTLSEVMALSAWMSVKSAAVNLPFGGAKGGIRIDPHQFSQAELERITRRYTSEIGVIIGPNRDIPAPDVNTNGQVMAWMMDTYSMNEGSTTTGVVTGKPVSLGGSLGRVEATGRGVYVTACEAAKELGVDIKGARVTIQGFGNVGGTAARLFDEAGAKVIAVYDHTGIVYNAHGLNIAALIQHNQENGGVSGAADTQTLTPEEFWSLETEILIPAALEGQITHDNADLIRTRILVEGANGPTTPEADDIISAKGTVIVPDVVANAGGVTVSYFEWVQDFSSFFWTEQEINHRLEAMMRSAYGAMSGVARQHGVSLRTAAFIVACTRILEARQVRGLYP
GFF862	scaffold00000002	34051	34806	+	Thioredoxin-dependent 5'-adenylylsulfate reductase		GFF862	VSESLPVPLFRRWGALLARLEDIAAAYPDALLASSMGVEDTLLIHALAQLSRPLGVFMLDTGRLHAETLSMVDVIRDRYGIETRVMHPDPAAVQAHVAAHGEFAFYDSVDLRKACCGIRKVEPLRRALAGHTAWITGQRREQSVTRADLPEAQWDETFGLRKFNPLSTWSSDEVWGVVRALDVPYHPLHDRGYPSIGCEPCTRAVRPGEDPRAGRWWWEQRDSRECGLHASNLNDRPRVRSASSHPVSVES
GFF863	scaffold00000002	34809	35726	+	Sulfate adenylyltransferase subunit 2		GFF863	MSMTIARSTRTHLDWLESEAIHILREVAAECARPVLLFSGGKDSCVLLRLAEKAFRPGRFPFPLMHIDTGHNFSEVIEFRDRRVAELGEDLIVRGVEDSIARGTVVLRHATDSRNAAQATTLLESIAEFGFDACIGGARRDEEKARAKERICSFRDEFGQWDPKAQRPELWNLYNTRVHPGENIRVFPISNWTELDVWQYIEREQLSLPSLYYAHERDVVRRQGLLVPVTPLTPPREGERPERLTVRFRTVGDVSCTCPVASDAATPADIIAETAVTTITERGATRMDDQTSEASMERRKKQGYF
GFF864	scaffold00000002	35726	37027	+	Bifunctional enzyme CysN/CysC		GFF864	MNAINEHWPDASDEGVLRLITAGSVDDGKSTLIGRLLLDSKGVFADQLQAIAGSKYTRAPDQQYDLALLTDGLEAEREQGITIDVAYRYFATPARKFIVADAPGHEQYTRNMVTGASTADAAIILIDASRAADGALLPQTKRHSTLARLLGLRHIIVAVNKMDLVGWDRAVFDRIHAAYRDLAARLGIDGFHIIPLSALAGDNVVQRSEQTPWYAGPPLLTLLETLQPKPDPTDRQARFFVQWVIRHNGSGVDAFRGYAGQLQGGGWRVGDAVQVLPAGIPATITRLLRGTQDVDEALPGDSITVVLDRDVDISRGDVLTNAGTTPDLRQEFEADLCWLDQQALNPARLYWLKQGARLTQARIQMVQTRRDIHELRSIDWNGTLAMNDIGRVRLRTRDALALDDYDVERATGSFILIDAATNQTAAAGLVRLG
GFF865	scaffold00000002	37233	38156	+	Glycine cleavage system transcriptional activator		GFF865	MISLAQQNVRLPSLATIRAFESAARLGSFGRAAEELFLTASAVGKRITQLETLLGQALFDRGSRGVALTAAGHEYLEQIETALHLLTDVSLHHRSKRPRESIRLVTTPSFGHYVLGPHLLEFTQDHPNLDMSVVMSIPYLDIGPSQADFWIRFGLGRYPGAVSELLTDDQVFPACSPDYLRRHGPLRTPADLHYAHLLHSPLDPWKPWFDAAGLDWSEPEEGTSFFDLGMAMAAACAGHGVMIMRRSLASACLNDGRLVAPFAITAAPDSHYYLCHDASMPLTGVRLSFSLWLKDLCRRIPPVSLGV
GFF866	scaffold00000002	38287	39501	+	Leucine-, isoleucine-, valine-, threonine-, and alanine-binding protein		GFF866	MKFPKTCLAVALSLSLATAAQAADTIKIGVSGPYTGGSSSMGVSMREGVRLAAQEVNAKGGVLGRQLELVERDDEAKNERGVQISQELINRERVVATVGFINTGVALAGTRFYQKAEIPVVVNVSTGTVVSRQFLAPKYEHNYVFRTSAADNIQAPMIAAEAITKRGFKKVAIMADSTNYGQLGREDMEKALDKLGVKPVAVEKFNIGDVDMTAQLLRAKEAGAEALLTYAIGPELAQLANGMAKLGWKVPMIGSWTLAMANFIDTARANGDGALMPQTFIQNPNTPKRKAFIDAYVKAAHPKNGVIESAVSAAQGYDSVLLLAAAIQQAGSTKGPDIRAALENLQKPVEGVIMTYKQPYSTTDHETIDSPDMVYMGEVSKGRVVFAHPEDEKRSVANSGQAAQ
GFF867	scaffold00000002	39613	40488	+	High-affinity branched-chain amino acid transport system permease protein LivH		GFF867	MTIFLQLAYSGIALGMIYAVIAFGYQLTYATSETLNFGQGDALMLGGLVGLTLVSFGVSYWLMIPLVCIFGMVQGSVVERIAVRPAIEARSEFGWIMATIALGIIFRNMAENIWGRDALRFPSPVSETPFTVLGAHILPMELLVVAGALLIMGAIEIFNRTSIYGKAVVATSGDRDAAGLMGINTKLVITFSYALSSLTAAFAGVLVAPLTLTGASMGAVLGLKAFAVAIVGGLNSGLGAIVGGLLLGVIETMTGFYLSTGYKDVPGLILLLLVLTVRPAGLFGKTAIKKV
GFF868	scaffold00000002	40492	42426	+	Methionine import ATP-binding protein MetN 2		GFF868	MNKKSLLSFALLVVVLASIPLVVANPYYLHLVETILIYAVLLLGLDIVVGYTGQVSLGHAGLFGIGAYTVGALILHLDMPFWVAIPAAIAVTSIFGAILALPALRVTGPYLAMVTLAFGTIIQILINEMDFLTAGPLGISLDKPMIGNHMLTGPEFFWLVLGLLSLSVLFTERVARSHYGRAFEALRDSPIACDCMGVSVYRYKVVAFVISAGLAGLSGALHAYSEQYISPNTYTFELMVLFLLAIIMGGRKTRSGALLGAAIIVLLPKMLDDVSTFRPLAIGLAIIVVAGAVWAVRQGRATPRRMAAPVVGVLLLAVGSLVLTQMTDWRLSIFGLMILFVVYYLPDGIVGFVIQSVGRRRRTDDALAASVVPLATGVQRADTSQGVLLSVSRAVMQFGGLKALNEVDLQVQRGTIHGLIGPNGSGKSTMMNVLTGIYVPTSGSVVFAGRDLAGLTSSQIAARGVARTFQNVQLFGEMTALENVLVGLHHTFRSRLAGVALRLPGWRREEQAARDRAHALLNFVGLDALANEEARNLPYGKQRLLEIARALALDPQLLLLDEPAAGLTAPDIEELLAIMRKIKERGLTVILIEHHMDVVMGVCDAVSVLDFGQKIAEGLPADVQADPRVVEAYLGGEQAEAQAC
GFF869	scaffold00000002	42420	43139	+	High-affinity branched-chain amino acid transport ATP-binding protein LivF		GFF869	MLKIEKLEAGYGKVKVLHGISLEVPAGKVVTLIGSNGAGKTTTMKAVSGMLRPSAGTIVLSGREIQGMDSHRIARLGLAHSPEGRRVFPTLSVTDNLLLGAFPRLTGGRARGDVDHDLNRAMELFPRLKERRAQLAGTLSGGEQQMLAMARAVMLNPEVILLDEPSMGLAPILVDEVFRIISRLKGEGVTMLLVEQFAAAALAVADYGYVLENGRIAIEGPAARLRSDPAVAAAYLGGH
GFF870	scaffold00000002	43179	43853	-	cAMP-activated global transcriptional regulator CRP		GFF870	MNLSRALQTHAAWFDLLDDGQQARVLRDTTMASVEAGTIIEHKGVVAGAWIGVLDGLIKVSVGNADGKLASLTGVPAGGWIGEGSLLKREARKYDIIALRRSTIARLRGDTFDWLLDGSIPFNRFLLHQLNERVAQFIGKAEYDRLLAPDARVARCLAELFNPLLYPGNSMRLEITQEEIGYLARISRQRTNQALRSLEDACLLKVEYGAVQVLDLDGLQRYGI
GFF871	scaffold00000002	44002	45963	+	Long-chain-fatty-acid--CoA ligase FadD15		GFF871	MVQESTLPVTFPALLMHHAQVRPQRPAMREKDLGIWQTLTWAQVAAEVRRVAAGLAGLGVAVGEHVAVVGENRPRLYMAMMAAQCLGAIPVPLYQDAVAEEMAFVLQDARVGVVVVEDQEQLDKMLEVSGRCPALRALVYDDPRGLRHYRDERLLSWDALVESGDARALQQPGEIDARMAAIAPADTAAMFYTSGTTGKPKGVVLSHLALIDRARVIERFEGLTDREDVLAYLPPAWIGQNMFSYTQFLTTGFTVNHPESPDTVSIDMRDIGPTYYFAPPRVLEGLLTHVMIRMEDAGRFKRWLFHRAMGLARRVGTHLLDQDGSVGLWDRLKYAAGDLLIYGPLRNTLGMSRVRVAYTAGEAIGPDLFVFYRSIGINLKQLYGSTETSVFVCVQANGRVRDDTVGPPCEGVDIRVADSGEIQVRSPGLFTGYYQNPSATAESYTDDGWYHTGDAGYLDTDGQLKIIDRAKDVGHLANGSLFAPKYIENKLKFFPFIKESVAFGANRPEVCAFVNIDLEAVGNWAERRGLPYAGYTDLASKAEVYELIRDCVEQVNRDLAQDPKLAASQVARFLILHKELDPDDDELTRTRKVRRAFIAQKYAVLVDALFEHRDRQYIETEVKFEDGRTGRIAADLRIEPAEVILPEPLKKVA
GFF872	scaffold00000002	45964	46797	+	Sulfate/thiosulfate import ATP-binding protein CysA		GFF872	MSSLMSDVAPDAVPHADRAGRIGPTILDLQHISLSFGGVKALSDISFDVREHEIRAIIGPNGAGKSSMLNVINGVYTPQEGRILLQDQQFTRMNPRRAAEMGIARTFQNLALFKGMSVLDNIMTGRNLRMKSGVLAQALRLGSAEREEIAHRAFVENIIDFLEIQAHRKTPVGRLPYGLQKRVDLGRALAMEPRILLLDEPMAGMNIEEKQDMSRYILDVNDEFGTTIVLIEHDMGVVMDISDRVVVLDYGRKIGDGTPDAVRGNPEVIRAYLGTSH
GFF873	scaffold00000002	46864	47793	+	High-affinity branched-chain amino acid transport system permease protein LivH		GFF873	MGFFLETVIGGLMSGMLYALVALGFVLIFKASGVFNFAQGAMVLIAALAMARLSGWIDGWLGGQSPWLSNLLAFALSAAFMWLIAVLVERLVLRHLVNQEATTLLMATIGISYFLDGIGQILFGSSVYSINVGMPKDPWFVLGNWFEGGVLVSLEDLTAAIVAAVLVAVLAFFFQVTPVGRALRAVADDHQAAQSVGIPLNRIWVVVWTVAGLVALVTGIVWGSKFGVQFTLSTAALRALPVVILGGLTSVPGAIVGGLIIGVGEKVSEVYLGPFVGGGIEIWFAYMLSLVFLLFRPQGLFGEKIIDRV
GFF874	scaffold00000002	47832	48893	+	hypothetical protein		GFF874	MLYRENGQFKSTYRADQQIFPIRQDRWFILALLVAAFVLVPAWATEYWLQAILIPFLILSLAAIGLNVLVGYCGQISIGSGAFMAVGAYAAWNFGVRLDLPLLAQILLGGVFAMLAGVAFGVPSLRIRGLYLAVTTLAAQFFMDWAFLRIPYFTNYSSSGNVSVPELAFFGLPVVTPAQKYLFVLCFVVVFGLLAKNLVRGAIGRQWMAIRDMDVAAAVIGIRPVYAKLTAFAVSSFIIGVAGALWAYVHLGSWEPLAFDLNRSLQLLFIIIIGGLGSIIGSFFGAAFMVLVPVLLTNVPRVLGLSLPVDLAAHIEHMVFGFLIVFFLIAEPHGLARLWSIAKEKLRIWPFPH
GFF875	scaffold00000002	49020	50351	+	hypothetical protein		GFF875	MKHALTKTTTAIVLAAAGLVGVSSTAQAAEEDFIPLLVYRTGSFAPLGIPWADGKLDYLKLVNARDGGVNGVKISYEECETAYSTDKGVECYERLKDKSGGATGFDTQSTGITFAVTDRAMVDGRSVVTVGYGLSQSADGRVFKWNFPLLGTYWTAADVMIQDIAKNLGGEDKLKGKKIALIYHDSPFGKEPIPLLEERAKANGFELQLYPVAAPGVEQKSTWLQVRKNRPDFVLLWSAGIMTPTAIREAQSVGYPRDKMYGVWWASSETDVQDLGDAAKGYHGITIQNSAEHGRVHDDVKKYVYDKGQGSDTNGKSFGSIAYTRGMMISMLQVEAIRTAQEKFGKGKHMTPEQVRWGYENLNLDEARLEQLGFAKLMRPVKTTCENHMGTDWARIIQWDGKKFKVVSDWYQSNPKYVRPLVQSLGEKYATEKKLPVRNCAAE
GFF876	scaffold00000002	50397	51224	+	High-affinity branched-chain amino acid transport ATP-binding protein LivF		GFF876	MESAQASEPAVLLDVNGIEVIYNHVILVLKGVSLSVPDGRIVALLGANGAGKTTTLRAISNLLRGERGEVTKGRIDYRGERIESLSPADLVQRGVVQVMEGRHCFAHLSIEENLLTGAYTRRLGRGDLGAALDRVYQYFPRLKQRRKSQAGYTSGGEQQMAAIGRALMADPRMILLDEPSMGLAPQIVDEIFEIVRDLNQREGVSFLLAEQNTNVALRYADYGYILENGRVMMDGEARALAENEDVKEFYLGVSGAGRTSFRDTKFYRRRKRWLA
GFF877	scaffold00000002	51240	52511	+	Phenylacetate-coenzyme A ligase		GFF877	MQAYFDARETIAADERERDLLARLPDVLAAARARAPAIARQLRDIDPARLTTREALSRVPVLRKSELLEIQHAARLSRSATRGDAERERVFGGVSTIGWGDARRVFASPGPIYEPESARTDYWGFARALHAAGVRAGDLVHNCFSYHFTPAGSMMETASHALGCTVFPGGVGQTEQQVRAMADLAPHAYTGTPSFLRIILEKADEMGVALPSVRRALFSGEAYPPSLQAWFQARGIQGFQAYGSADLGMVAYETEARDGLVVNEDLILEIVRPGTGQPVSEGEVGEVVVTTFNPDYPLVRFGTGDLSALMPGVSPCGRTNGRIRGWLGRADQTTKVRGMFVHPEQIARVLDRHPQIVRARLVVSGEMGHDVMTLKVESGDGLDADRVAETVRDQTKLRAVVDVVPLGSLPNDGKVIEDVRRYD
GFF878	scaffold00000002	52528	53430	-	3-hydroxy-3-isohexenylglutaryl-CoA/hydroxy-methyl glutaryl-CoA lyase		GFF878	MSEHIKIVEVGPRDGLQNEKQPVDTAVKIELVDRLSAAGFPNIEAASFVSPKWVPQMADGAQVMGGIRRRSGTIYSVLVPNLRGFEGALAAQADEVVIFGAASEAFSQRNINCSIAESIARFEPVAAAAKQAGLRLRGSISCSLGCPYQGETPVAAVVDVAERFLALGCDEIDVADTIGVGTAAQVKRVMQAVGQVVDLGTRVAGHFHDTYGQGVANILAALDCGVRIFHSSVAGLGGCPYAKGATGNVATEDVLYLLNGLGLHTGVDLDAVVGIGQWISERIARPTASRAGRALALKRA
GFF879	scaffold00000002	53536	54675	-	DNA processing protein DprA		GFF879	MPLTIDDDELRAWIRLSLEPDLGAARIRLLLSVFGMPQQICEASTGNLARYLDPGLVTRLRQPPDDTLRAAIESSLRWLAQPGHHLLTLADPLYPQALYELTDPPPILYAHGQLDILNRPMLAIVGARHATPEGERNAHDFAQHLAQQGWCVVSGLASGIDGAAHAGALDAGPAGGGTVAVLGTGIDRVYPPAHRALAHRIAEHGLMLSEFPLGAQGLPFHFPQRNRIVAALARGVLVVEAAARSGSLITARLAGEMGREVFAIPGSIHSPLSHGCHALIRQGAKLVESGQDILEELRQGGLPGLTGALRPGQAADPDPEPACTQSDPLLRALGYEAVDTDTLQTRTGWPIDQLMAQLTLMEIDGAVARQADGRYRREP
GFF880	scaffold00000002	54864	55388	+	Peptide deformylase 1		GFF880	MALLPILKYPDPRLHKVAEPVRQVDDRIRQLVRDMAETMYTAPGVGLAATQVDVHERVVVIDVSEDGNDLHVLINPEITWKSEEQQVYEEGCLSVPGIYDEVQRAARIHVRALNTQGESYEFDAEGLLAVCVQHELDHLMGKVFVEYLSILKQNRIRTRLRKQQREAQRETVGA
GFF881	scaffold00000002	55394	56347	+	Methionyl-tRNA formyltransferase		GFF881	MRVVFAGTPEFARQALLAIIQAGHGVAGVLTQPDRPSGRGMKLQPSPVKQSALDAGIPVMQPRSLRLDGKFPDEAQATGDALRALAPDVMVVAAYGLILPQWVLDLPRLGCLNIHASLLPRWRGAAPIQRAIEAGDAASGITIMQMDAGLDTGAMLLRVERPIRPEETGASLHDGLAVDGAQAIVDVLARLEAGQAVPAVPQPSDGVTYADKLLKSESALDFSQPATVLARRIRAFDPFPGTTMPLPGFDQPVKVWAAQALPDETAGQRAHEPGAIVEMGRDGIDVATADGILRVTALQKPGGRRQPVDVFMQSCRG
GFF882	scaffold00000002	56362	57072	-	Transcriptional regulatory protein ZraR		GFF882	MARILVVDDEIGIRELLSEILYDEGHTVELAENAAQARESRLRQRPDLVLLDIWMPDIDGVSLLKEWSSQGLLNMPVIMMSGHATVDTAVEATRIGAVDFLEKPITLQKLLKTVAAGLAHPVIPASMRSRTERPVMPDPVFTQQPAIGGSPAALAPSSPTVATAPADDSHLGSISLNQPLREARDEFERIYFEYHLLHENHSMTRVSERTGLERTHLYRKLKQLGIDTSRKKSTNG
GFF883	scaffold00000002	57074	59470	-	Sensor protein ZraS		GFF883	MEKVHLFSFRRNAPRLIRWALRIALAVAAVSALALLGLLVWSTGNASRYAQQYDLLLLLNGILAVALMSWVFMLAIRLLRQIRRRQFGARLTARFTLYFTLIGILPGVIIYVLSVQFMSRSIESWFNVRVDSALEAGLNLGRAALDAQLTDLSSRARSMALRLNSASDSEIAVLITSLREANGIDETMVFTGNGRLIAFSSSAFSQLLPDLPPSSVMNQLRVSQGYAAAEADVKQGEGPTNTGLHLRVIIPLGSSSDRLGTPMGLGSDTRWLQVIQRVPERIAHNAGQVQQGFRDYQELALSRLGLRKLYGITLTLALLLAVFAAVAFALAVSRRLVRPLLTLASGTQAVGVGDYRPLPEPPARDEVGQLTRSFNAMTRQLDEARQMVDRHRRQLEQSNLYLESVLSNLSSGVLVFDHAFRLTLFNQGAQTILHIDLRTSQGRPLEAAEGALALAQLIRQAFAAHDAVESTRPYWQQQFEIDLQDAPDNERKKHVITLLARGTRLLMSGQQDGYLVVFDDISEVISASRTVAWGEVARRLAHEIKNPLTPIQLSAERLAMKLTDRLNPEDAAMLQRSTQTIVNQVSSLKRMVDDFREYARTPPAQMQDIDLNALLGEVLSLYGWDPDDNGAASARSGLRIDAHLAAALPHIEGDPAQLRQVIHNLLANARDAAISVHAASGAAEIRVQTRLIVPEDEPGHASVRLTVSDNGPGFAPEVMHRVFEPYVTTKSAGTGLGLAIVKKILEEHGAQVDIANRTEGGARISILFSHLLAAVDAPPGRLDAPGQEQDNTHNTQVR
GFF884	scaffold00000002	59422	59988	-	hypothetical protein		GFF884	MPRFLIALTFCLLNLLPSAYAREGAVVRIEPIVQQGRLLLDADIDFTLDGDLHDAAQKGVPLYFTADLKIEHPRWWWFDETIIAIERTWSIQFNALTRQWQVGIGDVSQPAATLDEALNLVRHVRGWPIGPVSLFESGVRYEGQLRLRLDTSRLARPFQIDAINSKTWSLSTPWKKFTFSLSAETPRD
GFF885	scaffold00000002	60101	61387	-	Ribosomal RNA small subunit methyltransferase B		GFF885	MAAAHAIRGVLDGQSLSESLDRAPPTLRPAAQALSFHAMRQLGFAQTARMLLVPRRPPDRLTEALLLLGISLLEACHRQIDGTPQIPGTPLYPEHTLVHQLVQAADADRKTRPAKNMINAVLRRYGRERTALLAQVMEKPLARWNHPDWWVETLRQAWPEDWQAILRAADQPPPMTLRANIRQVSRDALLTRLEQAGIAAAPVGSAGLILDRPHPVRDIPGFAEGWWSVQDASAQRAGELLPLRDGMRVLDACAAPGGKTAHLLERHTLALTALDSDETRLTRVADNLLRLRLRSDDVLLRCADAADPAGWWDGQPYDAILADVPCTASGVVRRHPDIRWLRRAEDVARTAALQARITDALWPLLAPGGHLLYATCSIFPQEGECQIQDFLARHADARRQPAPGQILPGGADRGDGFFYALLRKDCPE
GFF886	scaffold00000002	61603	62925	+	Ribosomal protein S12 methylthiotransferase RimO		GFF886	MSQSPRVGFVSLGCPKALVDSERILTQLRMDGYTISADYDGADVVVVNTCGFIDSAKAESLDAIGEAIVENGKVIVTGCLGVEADMIRDVHPAVLAVTGPQQYEQVVRAVHEAAPHERDHDPYTDLVPPQGIRLTPRHYAYLKISEGCNHNCSFCIIPSMRGRLVSRPIGDVLGEARRLVDAGVKELLVISQDTSAYGVDIKYRTGFWDGRPVKTRLTELAQALGEFGVWVRMHYVYPYPHVDELIPLMAEGRILPYLDIPFQHASPRILKAMKRPAFEDRTLARIRQWREACPDMTLRSTFIVGFPGETEDDFQYLLDWMSEAQLDRVGCFQYSPVEGAKANELPDAVPDEVKAERWERFMAHQQAISTQRLAAKIGRTLTVLVDEVDDQGGATARSMADAPEIDGSVLLRDAAGRAPGDLIQVRIEDADEYDLYGVPV
GFF887	scaffold00000002	62922	63836	-	Malonyl-[acyl-carrier protein] O-methyltransferase		GFF887	MAVSRQFARRAPLDAPQFLFGEIAQRMLRRLSYIRMDPHDILDAGCGAAHALDPLRARYPNLHYIGQDNCGALLDTARGRHAGKPGFWHRLRNKPTPQPEFLQADLADTGLPDESLDLVWSNLALHWHPEPHLVLQEWRRILRNDALAMYSSLGPGSLRELRDAVAEAGLDTRPMEFVDMHDFGDLMIQVGFADPVMDQEIITLTYRTADKLLQDVQSLGGNPHPERRRGLSGRAWRDRLLQALERRRHDDGTIHLSLEVAYGHAWRAAARRGVIGDMPVTVFKRAQPLEAGKPPPRVVPRKLP
GFF888	scaffold00000002	64104	64700	+	Orotate phosphoribosyltransferase		GFF888	MGEACPDCPPGAPVYDRIVAAFDYTGLGRDLVQDYKIRCRLSLAGVLADRLAQVVREAGRPDAGLPEWIVPVPARRAALLQRGFSPPAEIARLLGRRLGLPCRLDGVRRLREGPKQASLGRTDRLRAQSGLYVCDRGHPESVPECLAGARIAVVDDVLTTGATMRAVAMALKAAGAAHVEGWVLARAVHQGAPEGVIL
GFF889	scaffold00000002	64708	65178	+	tRNA (cytidine(34)-2'-O)-methyltransferase		GFF889	MFHVVLVEPEIPPNTGNVIRLTANTGTFLHLVRPLGFPLDDARMRRAGLDYHEWARMQVHDSLAAAFEAIDGDPVRRFALTTRGSVSIGECRFQAGDVFVFGRETAGLSAEQMAFFPDGQRIRLPMRPQQRSLNLSNAVAVTVFEAWRQTGYAGGI
GFF890	scaffold00000002	65180	66214	-	Glycerol-3-phosphate dehydrogenase [NAD(P)+]		GFF890	MLPVRLAVLGAGSWGTALAALASIRTDTLLWARDPDVAQTVNQDHANPRYLPGIDLPASLRATSDWAAALDHVLQGPIDAERLIVLGVPMAGLADVCRRLARTLPTQPTATLHLLWTCKGISPDTQQWPHQIVMGALPRAPWLQVGVLSGPSFAREVARGLPVALTVATMHADTGRVAQAAFHGTQARIYTTRDIIGVEVGGALKNVMAIACGISDGLHLGTNARAALITRGLAEIQRLGVALGGRAETFIGLTGLGDLVLTATGDLSRNRQVGIAIGQGQSLETILAGGMTAEGVRCAQAALALGRRHGLELPITEAVCQVLFEGLAPHQAVAALLARDPRPE
GFF891	scaffold00000002	66252	66758	-	Protein-export protein SecB		GFF891	MSEANHTENGQAPSFGLQRTYIKDLSLEMPNAPAIFLEQEGPTVEVSIQVGGQQLAETVFESVVTATVTTRIGDKVLYLVELSQAGIFEAANIPADQLDPLLGIVCPTMLYPYLRANVADAITRTSLPPLHLSEMNFQALYEQRLAQQSGAQAQGEDSGLILPPGARN
GFF892	scaffold00000002	66785	67051	-	Glutaredoxin 3		GFF892	MAQITMYCTTVCPYCTRAEMLLKQRGVQEIHKIYVDRDPAQRAVMMERTGRRTVPQIYIDDRHIGGFDDLSALDRADGLLPLLQACPS
GFF893	scaffold00000002	67065	67475	-	Thiosulfate sulfurtransferase GlpE		GFF893	VDFLLSQNNLWILLIALVSGAMLLWPSLSRGRSHGRIALTDAVQQINREQGVFVDIRPAEQFKAGHIPQARNITLDTLDAHVGTLPKDKPIVFVDAHGRDSGRAVTQLRKHGFERVSCLDGGLNAWTEGGLPLKKS
GFF894	scaffold00000002	67565	68317	+	2,3-bisphosphoglycerate-dependent phosphoglycerate mutase		GFF894	MHKLVLMRHGESQWNLENRFTGWTDVDLTDTGRAQARQAGELLRAQGYEFDLAFASVLKRAIRTLWIALDAMDAMHTPIGLSWRLNERHYGALQGLNKAETAARYGEAQVLQWRRAYAIAPDPLAADDPRHPRFDARYSRVPADQLPATECLRDTVNRVVPFWNDSIAPAIRSGRRVLVSAHGNSLRALIKHLDGISDDEIVGVNIPTGQPLVYELDDDLRPLRHYYLGDEDQIRAAMLAVANQGKANQA
GFF895	scaffold00000002	68319	69800	+	Murein hydrolase activator EnvC		GFF895	MRHFGLGLVLCLAMVSAQAESSLQTRQTRAREDRTALQAQIDALQKRIEASESSRQDASAALKDSEQAISDISRHLAELDQRHKTLSDTLKTLGAARTQQAAELDRQRRALADQLRAQYASGLSPWTALLSGRDPQDIGRELAYLAYVSRARTRTLDELRGTLARLTELRQRTDASQAELDTLVSDTQAQKLALQTQQAQRREVLAQVQSRLQGERQQSKDLHARDARLGNLIQSLDTEIAQAEARRQAALKAEAQRRAKEQAERARREQQRLKELQAQRDKAAQEAQHVREQAERHLRESATRDQSAAAKQGAAEPHAPSGLSPDESAATKPADAQPAPTLATREPSADAAAATEIRSVPEKGFPGLRKGLPRPVAGEAQGRFGMPRPEGGVWRGIVLRATAGAPVHAVAAGRVVYAHWLSGFGNIIIIDHGQQYLSIYAYNQTLLKQVGDVVARGDVVARVGSTGGQVEPGLYFELRHQGAPINPQLWLQP
GFF896	scaffold00000002	69884	71395	+	Carboxy-terminal processing protease CtpB		GFF896	MGTRKNRSLGWVVMGFLGGILVSLGISAAAQKTEPLPLKSLQQFANVYGAIKSSYVEPVSDQALIDDAIKGLFTDLDPHSVYLDEEAYKQMQDITRGGFGGLGIEIGTQDGMPKVIAPIEDTPAARAGILTGDLITAINGDPTKGMSLNDAVKKMRGEPGTAIDLTIQRAGSPKPLKFHIVREMIKTRSVRGKMLPHDIAYVRISQFQDRTLVDMVKMLSSLSKKQAPKGLILDLRNDPGGLLDGAIGVVSAFVDSGKLVVSTKGRIPSSNEEFYARPLDGSHGLEGIRLPTWTRTVPMVVLVNVGSASASEIVAGALQDYKRAQIIGNRTFGKGSVQSVLQLSKDTGIKLTTARYYTPSGRSIQNTGVEPDHVVDDSAAGNLFRMQREVDLQHHLANQATSQSAQSGEEDDFVQGEIKMFEFGGTDDWQLQQAVNALQGRPILKADAALVRQARAAASAGQAAKPAAQPTAKPAATEKKTLNEGAAPVEHYRITPEGLIKVQ
GFF897	scaffold00000002	71392	72192	+	Molybdopterin-synthase adenylyltransferase		GFF897	MKPDRASLGDAQLMRYARHILLDELGIEGQERLLAARVLIIGAGGLGSPAALYLAAAGVGSILLVDDDVVELSNLQRQVLHAMADLGQPKAESGRQALLAINPDIQVRALVERLDEPRLRELAGQVDLVLDCTDNFATRHAINRACVATRTPLVSGAAIRFSGQISVYDLRDDASPCYHCLFPEADDVEELRCATTGVLGPLVGMVGSVQAAEAIKIITGMGEPLVGRLLSVDALRMQWHTIRFRRDPECPVCARRAPASAGYPGG
GFF898	scaffold00000002	72122	72871	-	Phosphoglycolate phosphatase		GFF898	MTPLRAPSPLRRGQSVQPDEPVWLFDLDNTLHDASRAIFRTIDRRMSAAVAQALDLPADQADVLRQRYWERYGATAIGLARHHGVNLRQFLATCHDFDVRPLVHAETGLKTRLRSLKGTRIVLTNAPAHYARRVLKALGILQEFDGLWAIDHMMPMGLPRPKPSLGLMHQVVARLGVPARRVILVEDTLRNLKSARQAGLRTAYLYHPGTPFSRQQHGRDLYVDVRINRLGTLLMRARDGRIPGTPDRA
GFF899	scaffold00000002	72882	73784	-	Acetylglutamate kinase		GFF899	MSTLADTAPALSASIKAEVLSEALPYIRRFHGKTVVIKYGGNAMTDEHLQRTFAHDVVLLKLVGLNPVVVHGGGPQINSALKRIGKEGTFIQGMRVTDAETMEVVEWVLGGQVQQDIVMMVNEAGGKAVGLTGKDGCLIQARKTLMPDPDHPGELLDIGFVGEIERIEPAVVKALQDDQFIPIISSIGYGEDGQAYNINADVVAGKMAEVLGAEKLVMLTNTPGVLDKSGQLLRSLSAQTIDALFQDGTLSGGMLPKISSALDAARFGVNSVHIIDGRVPHCLLLEILTDRGVGTMISSH
GFF900	scaffold00000002	73781	74275	-	Thiol-disulfide oxidoreductase ResA		GFF900	MKKIILGLAAVIAIGAAALWQFQGAAQAAPNVAFTDLQGKTLTTQDLRGKVVLVKFWATSCTTCVAQMPDTIRHYQDLKSRGFDTIAVAMQYDPPNYVKNYTETRRLPFPVVIDAQGKLAQAFGDVRLTPTAFLIDKHGNIIKRYLGNYDEQAFMATVEKALAS
GFF901	scaffold00000002	74272	74991	-	Osmotically-inducible protein Y		GFF901	MPLSARPLSTRPLARCLISLACLSALSGCGLFIVGGTAATTAMVATDRRTAGEQVDDQTIELRVSSEMNKAFGDKARVLGTSYAGRLLLVGDVPTEADRQKAVTIARSIQKVHQVDDHIRVGEITPLSVRTNDTWLTSKVKSEFVTTEGVPFRTIKVTTERGVVYLMGKVTADEGERAAKVASSISGVNKVVKLFNVVSRESLITDPGKPAPVTESSTSSAPASPPAGGSGGAQTMPVK
GFF902	scaffold00000002	74991	75584	-	Phosphoheptose isomerase		GFF902	MDMTSRMTSHFDDAVDTFKSSARELAPALATGVDLLFGALTNNARILACGNGGSAADAQHFVAELVGRFERDRLPLGGIALNTDTSIMTAVGNDYGFNSVFERQVNALGQPGDVLVAISTSGNSPNVLRAIEAAHEREMQVIALSGKGGGQINSLLYETDIHLCVPHDRTMRIQEVHILLLHALCDGIDALLLGDPL
GFF903	scaffold00000002	75639	76130	-	hypothetical protein		GFF903	MLTDAYARAQQAQGLALRRRRRAARTAARHAPRNDRQGAPPSAGSPSQRQGYAAESLALRHLNARGLRILARNLRCKAGEIDLVACQGSTLVFIEVRQRRDRRHGGATASVNRPKQARLIRAARYFLPLLSARHFAGRTPVCRFDVVSVEGEQIDWIQDAFRS
GFF904	scaffold00000002	76165	77094	+	Ribosomal RNA small subunit methyltransferase I		GFF904	MTEMRDPEEVALTWKRHIDQVAGQNWPAGCLYVVATPIGNLEDLSLRAWEALRRCDAIAAEDTRTTRTLLDAWGIATPLLAAHRHNEQEAAEGIVDRLARGERIALVSDAGAPAVSDPGARIVRHVRAAGFRVVPLPGPSAVIAALMASGATRDEEPGFAFAGFMPSKAQARRKWLARWLGWPVPVVMFETPHRLRAALSDLSELAGPDRVLTVARELSKRFEEIGTLPLGSVNDWLAEDVHRTQGEFVLVLHATEALPAQDEDLSADHERLMRALLADLSVRDAARIGAAATGLSRDRLYAWALGQKP
GFF905	scaffold00000002	77082	78077	-	Endolytic peptidoglycan transglycosylase RlpA		GFF905	MTAAPCSPLAIAQPTADPAGRPFLRTLAIGLLCATLAILAGCASRSGGYYKDDGPGDRVPPDIASIPDAVPRLERHAPANFRPYQVFGIRYVPIGEDQPYRQEGVASWYGRKFHGERTANGETYDMYAMTAAHPTLPIPSYARVTRVGSSRSIIVRINDRGPFHPGRIIDLSYVAAAKLGLVGPGSGRVVVQAITNADIRAGRDGSAPLMASAATPVSVTEPAQPMPAPVSLPPPALASAPPPTRAGNDPAGAGIYLQFGAFSSPDNAHALAQRVNAQMDRSLGQVSVSYQPPLYKVRMGPYPSRNEADHTAASLSASAGLNPVVAMDQGF
GFF906	scaffold00000002	78074	78949	-	RNase adapter protein RapZ		GFF906	MLNIVLITGISGSGKSVALRMLEDTGYTCVDNLPVRFLHDFIASTQDSGLERVAVSIDVRTPGDLDELPGILTSLRAMGLALHVIFLDADDHTLMQRYSESRRRHPLTDRLRHEGQDPSLQDCITRERELLAPLRHQEHVIDTSDLTPGQLRGWVRDLVQVDRASVILTFESFAYKRGVPHDADLVFDVRCLPNPHYDPQLRPLTGRDAPVADWLAQFGSVEAMIEDIAGFIRKWLPLYMQDTRNYLTVAIGCTGGQHRSVYVAEQLARRFADHSPLLVRHRNPLLHKPSP
GFF907	scaffold00000002	79020	79958	-	HPr kinase/phosphorylase		GFF907	MLTIQELIRDNAEKISFTWLAGQAAAAQRPVPDSRDAAADLVGHLNLIHPSRIQVFGTEEISYYRRLDSKRRRHHLEELVAGGVPAIVLAGGTQAPDDLRAFCLEQDIPLVGTPTDAAHLIDLLRVYLGKRMAPKTTVHGVFMDVLGLGVLITGESGLGKSELALELISRGHGLVADDAVELSRTAPNFVEGQCPSLLQNLLEVRGLGLLDIRTIFGETSVRRKMKIKLIVHLVRMTPDNFERLPMKDEYQDILGIPIRRVMLQVAAGRNLAVLVEAAVRNTILSLRGIDTMGEFIERQALAIMESTQEKRP
GFF908	scaffold00000002	79930	80469	-	Nitrogen regulatory protein		GFF908	MMVSTPGSRSYNVAMNLSSRILPPGNIVLDLAATSKKRAFEHAGLLFENNQGVARMSVFHSLLARERLGSTALGHEVAIPHGRLKDLREPHAAFIRLAAPIRFDANDGRTARLLFFLLIPEAATQMHLDLLASIARLMSDADVRQVLTQSTDSTAIHQLLLNGPHAQSTEHADHSRADS
GFF909	scaffold00000002	80537	80863	-	Ribosome hibernation promoting factor		GFF909	MSLTITGRHLEITPAIREYVHTKTARILRHFDQVIDTQVLLSIEPLKHTAEITMRLRGKDLHCEASDDNLYAAIDLLVDKVDRQVIKYKSKAQTYAHEPPKRQEILAE
GFF910	scaffold00000002	81127	81915	-	Lipopolysaccharide export system ATP-binding protein LptB		GFF910	MSTTAASISESEPPRARGSLQAIGLGKSFGRRAVVQDVSLSVDSGEVVGLLGPNGAGKTTSFYMIVGLIPADTGRILIDHHDVTGVPMHRRARLGLSYLPQDASVFRRLTVEQNIRAVLELQRDSQGHALSAHAIEERLESLIDELQIEHIRRNMAISLSGGERRRVEIARALATHPRFILLDEPFAGVDPIAVIEIQRIVQFLKGRNIGVLITDHNVRETLGICDRAYIISEGRVLTSGHPSDIVDNEAVRQVYLGKNFRM
GFF911	scaffold00000002	81935	82528	-	Lipopolysaccharide export system protein LptA		GFF911	MKISPLALFAALAACCLALSAQAAPAKGKSTQTKPEPDTVILSDTLHYDDLTKTSTFTGNVLLTRGAMTLRADKLVSHEDAQGNQFGTATADKGHVVTIRQENPEKFETLIATGQQADYVGQSGDITLTGQATVTRQICGQSFDNVRGARIIYHEKTGTYEAFGGQNSAAAGGRVRSLAQPQSRIDQAIAKCRAGRS
GFF912	scaffold00000002	82525	83142	-	Lipopolysaccharide export system protein LptC		GFF912	MKDRLPGLVAVLLLGLLVLGTWWASDYALRSIQIDPPRRMTHERDSWAKQFVMVRTDPRGHAIDRLEGTTMEHFPDTDNYEITAPRAVGHKPNSPITVGTALRGTLDQHGDRIVLDGNAHLQRLPDAEHKQLDVRSEQLIIEPNKDLVHTDLPALVVNGNSTMRGQGMRYDNRTRQLTVKAASDVKISGEDQANSNAGPKKATKP
GFF913	scaffold00000002	83139	83741	-	3-deoxy-D-manno-octulosonate 8-phosphate phosphatase KdsC		GFF913	MNELPRFSHPAEAQVLARIAPEVRERARAVRMMVFDVDGILTDGSLWYGEHGEAVKPFNALDGHGLRLLREQGIRVAWVSGRKSAITARRAAELGISPALQGVHDKITTVEDLAREAGLGLQHVGYMGDDIIDLPVLQRVGFAASVPNAPFYVGQIAHWVSNLPGGSGAVRECCDLLLAAQGRLGACFTASLSTLGGAIQ
GFF914	scaffold00000002	83741	84727	-	Arabinose 5-phosphate isomerase KdsD		GFF914	MHPHPQPSPAAVRASAHRTFDIEIQALQALQGRIDDRFGQAVSMILDCPGRVVVTGIGKSGHIARKIAATLASTGTPAFFMHAAEAIHGDLGMLTGQDILLAISYSGSAQELITIISVAKRMGTRIIAVTGHADSELARNADLSLDAAVDHEACPLNLAPTASTTAALVLGDAMAVACLEARGFDREDFARSHPGGALGRRLLTSVADIMRSGTALPRVRPDTLIPDALTEMSSKGMGMTIVLEDDRPVGIFTDGDLRRMIAQHGDIRALPVSAGMSRHPKTIAADAPAIEAASVMDANKLSQMLVLDADGLLLGALHMHDLLAAKVI
GFF915	scaffold00000002	84850	85404	+	Adenine phosphoribosyltransferase		GFF915	MQTDPAQYIRDMIRTVSDWPKPGIQFRDITPILQDPRSFRVLIDLFVYRYMRQRLDLVAGIDARGFIVGSVLAYELNLGFVPVRKQGKLPYRTVVEEYALEYGNASVEMHTDSVRPGQRVLLIDDLIATGGTMMAASRLLQRLGANVAEAAAIIDLPDLGGSKAVRDSGLPVYTVCEFETGAEE
GFF916	scaffold00000002	85423	87210	-	putative ABC transporter ATP-binding protein		GFF916	MNPSDRPGPLSTDAQRSDHPMGRGRLLIQVYRRHWPSLAATIALALLTAAAGAGLLGVAGWFLTGAALAGAASASAAQTFNLFAPSALVRGFSFIRIGARYAERLAGHTATLRLLAELRGTIFLALARLSPRQLARYRAGDLVARLTSDVDALDTLFLSLMAPLLSALMAGLALTACLVWQLPAAAWIVATAFLAACLLVPAILLYRTKAPGRAVQDSAAQLRAAIQEAAEGHADILALALSASVRQHFDETCRQASRARGVQASLSASGQGLIQAATGAALLAILWAGLDAVAHGLMQPPVLAGLLLATLGLFETAGPVVRGAARMGATLAALTRIEAITGAEPDLQDPPAPTKLPSAGALQVRGVRYAYPEAPDRVVLDGIDLDFHPGSRTALTGASGSGKSTLLHLLLRLDDPQSGCIRFGGVDVRDCAQRDLHRRIALLAQDAPLFLGTIRTNLLIGDPQADDGSLWHALDAARLGGFVRSLPHGLDTWIGETGAGLSVGQARRLTLARVLLSPADVLLLDEPTAGLDADTEAEFLADLPRATRGRTVVLATHACLPPGTVDQSISLEAPDQHRRQRSPEAREPSRPQTPA
GFF917	scaffold00000002	87207	88967	-	ATP-binding/permease protein CydD		GFF917	VNDRSSLEYDPAILQPATPDQARWLRDLARLARAPLALASTAPLLAGGLLVLQSWLLAHVLEAGFVQKASRDALLQPLAMIAALILARAALAWMAERAGARAAERIKHAVRRTLMRTLLAAGPSWTRRRASGELAGAVVEQTEALDGYFSRYLPSMAAAVVLPIAFSLIILPVDLIAGLLLLTTAPLIPLFMALVGWGAEAASRRHLRTFARLSGFFADRLRGLSTLKLHGRAQAEAEAVAQASDTLRDRTLAVLRIAFLSSAVLEFFAALGVAGVAVYIGLSYLGYLNLRGQALSLQAGFFCLLMAPEVYTPLRQFAAHYHDRAAARAAVAQIEASFDCLPAIDTPPPERPAGPPEARHQFARDAGISVLAGPLRLSLPQRPRPILDGLSLSIQAGEHVALLGASGAGKTTLLEVLARLQAAEGPLRLGGRLLAEWPEEDLRDQVVLIGQRPFLLQGSIADNIRLGRPDASPAEIADAARRACVTPFVSDLPQGLDSRIDPRGHGLSGGQAQRVALARLYLRDPGLILLDEPTAHLDDDTQKAVLDGLLSFARGRTLLLVTHSPTVAQRLTRRILLTNGLIEAAA
GFF918	scaffold00000002	88964	89092	-	Cytochrome bd ubiquinol oxidase subunit X		GFF918	MWYFSWILGLGLACAFGILNAMWFELREGHAHAPSVDPADVE
GFF919	scaffold00000002	89103	90260	-	Cytochrome bd-I ubiquinol oxidase subunit 2		GFF919	METLIPLDYGTLRVIWWALLGALLIGFAIMDGFDLGVAALLPLVARTDIERRMALNLVGPVWEGNQVWLVTAGGAIFAAWPLLYAASFSGFYLAMMLALLALILRPVGFKYRSKLENPRWRGNWDAALCFSGTIAALVFGVAMGNVILGVPSSFDPDTMRPVYTGQFFQLFSPFALLSGVLGVSLVAMHGAVLLAWRTEGMVAARARRWGTTAALLSIVLFVVGGFWVAYGIQGHAITSFTDPSAPSNPLAKSVALQTGGWMRNFTIWPAMWLAPAAGVGGALLTAILMSIGRAGPLAFLASSAAFAGVILTAGFALFPFILPSSSQPAAGLTIWDASSSHLTLWIMLLATLILLPIVTAYTAWVYRVMRGKVTAESIGTSPHAY
GFF920	scaffold00000002	90274	91851	-	Cytochrome bd-I ubiquinol oxidase subunit 1		GFF920	MIDFDVVNLSRFQFAATAMYHFLFVPLTLGLSFLLAIMESVYVMTGRTIWKRMTIFWGTLFGINFALGVATGIVMEFQFGMNWSYYSHYVGDIFGAPLAIEGLMAFFLEATFVGLFFFGWDRLSKLGHLVVTWLVALGTNLSALWILIANGWMQNPVGAAFNPDTMRMEMTDFAAVLFNPVAQAKFVHTVSAGYTAGAMFVMAISAWYLLRKRHIDLAKRSMVVAASFGLAASLSVVVLGDESGYLTTEHQKMKIAAIESMWQTEPPPANFNLIAIPNQAERKNDFALEIPYVMGIIGTRSLTTPMLGINDLVTRAETRVRSGIDAYETLRHIRAHPDDQAARKRFDKIWPDLGYGLLLKRYTQDLSKATDDQIRQAALDTVPNVTPLFWTFRVMVAVGFYLILFFAVAFLLASRGRLGGSPRLLKAALWGLPLPWVAIECGWLVAEYGRQPWVIEGVLPTYYAASGLTITDLAISLAVFLVLYTALLVIGVKVMLLAVRKGPQDVHDPLDPAASGLPGRITLQA
GFF921	scaffold00000002	91848	92411	-	hypothetical protein		GFF921	MLLSSQSERFILHFGEMGSRWGVNRTVGQIYALLFIAPHPLHADEIAETLKFSRSNVSMGLKELQSWRLIRQANRVGDRRDYYESLGDVWEIFRVLMEEKRRREIDPTLSLLRDMLLDAPKSEADAHARQRMQAMLELIELSTDWFDEIQRLPPETLQSLMRLGARIQKVLDFAGKLRSPKLSGNPS
GFF922	scaffold00000002	92568	96500	-	putative FAD-linked oxidoreductase		GFF922	MNASVAPELLEPAQAPRLREIPYNYTSWSDREIVLRLLGEPAWQLLSELRTQRRTGRSARMLFEVLGDIWVVRRNPYLQDDLLDNPKRRHQLVEALNHRLTEIDRRREDDHGTRDAKVQQLLAAARSAVAAFEDSFVAMDSLRRDAMKQLSHLTKRDNIRFDGLSRVSHVTDATDWRVEYPFVVLMPDTEDEIAALVRACIHLGLTIIPRGGGTGYTGGAIPLTWRSAVINTEKLDAIGPVEAIALPGVEDPVHTILTGAGVVTRRVAEAAEAAGRVFAVDPTSADASCVGGNVAMNAGGKKAVLWGTALDNLAWWRMVDPQGNWLEVTRLDHNCGKIHEVESARFELKWFDGARRPGQTLLKTEILTIEGRRFRKEGLGKDVTDKFLAGLPGVQKEGCDGLITAARWVLHRMPTHTRTVCMEFFGQARNAVPSIVEVKQYLDSRGRAQGAILAGLEHLDERYLRAVGYATKSKRGTLPKMVLIGDIVGDDEHAVAMAASEVVRIANTRHGEGFIAVSPEARKKFWLDRSRTAAIARHTNAFKINEDVVIPLPRMGEYTDAIERINIELSTRNKLRLIDALETYLGGDLPIGKAEDPDDAEHAREAILATRHHDALETLSAVQRRWTWLLGHLDAPLADSLDTLSSLGLTALEPALRERLAAQPDARILDVIQDHTLRISWKNDIRGAMERHFAGAECAAILAGLQATHDRILKSRVFVALHMHAGDGNVHTNIPVNSDDYEMLQEANDAVARIMGIARGLDGVISGEHGIGLTKYEFLTEAELGPFQDYKRRIDPDGHFNAGKLMPGADLSRAWTPSFNLLGYESLIMQRSEIGAISNAIKDCLRCGKCKPVCATHVPRANLLYSPRNKILATSLLIEAFLYEEQTRRGVSIRHWEEFEDVGDHCTLCHKCYNPCPVDIDFGNVSMDMRALLRRMGKKSFNPGTAASMFFLNAKNPRVIKATRTAMIDMGYKAQRLAHDLLAPVAKKQLAHPPATVGKAPVREQVIHFINKKMPGGLPKQTARKLLDIEDPDIVPIIRNPATTAPDTEAVFYFPGCGSERLFSQVGLATQAMLWHVGVQTVLPPGYLCCGYPQRGNGLADKAEQMVTDNRVLFHRMATTLNYLDIKTVVVSCGTCYDQLESYEFDKIFPGCRLIDIHEYLLEKGVDIAGVQGVRYIYHDPCHTPMKQQDPMKTVKSLLGESNAIKTDRCCGESGTLAVSRPDISTQIRFRKQEELAKNTAAIRADGFEGEVKMVTSCPSCLQGLARYEQDTGLSADYIVVEMAKHLLGNDWMPDYVKAANAGGIERVLV
GFF923	scaffold00000002	96610	97158	-	Inner membrane protein YqaA		GFF923	MEIWLQSSIHALLAALALPGVGLPAIFVISLISATLLPLGSEPAVFAYVQIAPHMFWPAVLVATVGNTLGGITSYAMGTGAETLWEHWRAWRGHAPADLPRANTQAGGRWHALTTRWFHRFGPPALLLSWLPVVGDPLCAVAGWLRLPFWPCVVYMAVGKLLRYIAMTAALLHAWPWLSQLL
GFF924	scaffold00000002	97312	98562	-	D-amino acid dehydrogenase 1		GFF924	MHACVIGAGVIGVTTAWQLAREGWQVTLVDAAAEPASGASHANGGQLSYSYVAPLAGPGVLPDLPHWLLSPSSPLRFKLRADPRQWRWCLQFLQACNARAASATTAQLLSLSYLSRQVLHEIQRDDPIDFSHLRNGKLIAYRTPALLDKARAQVELQAGLGSEQRVLDADQLIELEPALAPARARLAGAVYTPSEESGDCARFTQGLFQRLSALPGVELRMRTSIQRLERSDNRIRSLRTTQGELIEADQFVLAAGLESRQLLAALGTRAPLYPLKGYSLSLPCTAGQVPAISVTDYERRTVYAKLDGTLRIAAMVGIGITGQGIEADRIALIKRQARELLPQVDMEPAQAWAGERPATPHGRPIIGRSRAASNLWLNIGHGALGFTLACGSSHLLESLMTGSAPAIDPAPFQPTC
GFF925	scaffold00000002	98669	99559	-	HTH-type transcriptional regulator CynR		GFF925	MRLRHIEVFEAIRQAGSLTQAAALLNISQPAASKILAHAEAQLGFKLFDRVKGRLVPTREAEILTPQISQLGQDLAHVRRLAANLRQGRQGHLRIGCAPAIGLGLLPMAIQRFHPGSQASFKISTLHSPDLVAALHAQELDLIVTFDNHDHPGLRRIPIGATELAYLSLTPAPDPVPLTQLADRPVIALDTRDQVGTVMDQTLRQAGIELDTRIIVQTHYVACSLVEAGCGDAIVDMLTGRAMLKPGMTLSHLDPPIPIPIHVMAHASDPLSLLHRDFIDCLEQVCHTLHETHPSG
GFF926	scaffold00000002	99830	100732	+	Glutamate/aspartate import solute-binding protein		GFF926	MKLLPIILATAVSVAGMTAAQAETSRMDKIKSTGELTLGYRDSSIPFSYLDDNQKPVGYSMDICYGIADALKKDLKLPDLKIKLVSVTSSTRIPLVANGTVDLACGSATNNEQRQVQVSFAPTTFVTATRFTALKSSKLNDLKDFKGKTVVSTSGTSNLKWLTQVNADDKLGMRIIPAKDHSEAFLTVASGRASAFFMDDILLAGLVASSQKPGDWMISQKAYTIEPYGIIEPKGDAAFKTAVDNAVKAMMKDGKIDALYKKWFMSPIPPKNINLNWAMTPELKKVIEHPTDSPNPADYK
GFF927	scaffold00000002	100836	101576	+	putative glutamine ABC transporter permease protein GlnM		GFF927	MNYHWNWLIFWAEAPDGTGTYLDTLIRGMYWTISVSILAWVIALVIGVVVGVLRTSRISWVERLCTAYVELFRNVPLLVQMFLWYFVFPEVVPGSLGDIIKQADPVWSTFWTATVCLGLFTSSRIAEQFRAGITALPRGQAMAGTAVGLTRVQVYRYLLLPMTVRIIMPPLTSEALNLIKNSSVAFTIGLLEITGAARSMQEFSFQIFESFTAATILYLVINLVVVVLMRLIEKWISVPGFAGIKR
GFF928	scaffold00000002	101588	102277	+	Glutamate/aspartate import permease protein GltK		GFF928	MNGFDFDVIWRTLPYVLGTGLAFTLKLTVLATVGAIILGTLMAMMRLSSNRVISGVAGFYVNLMRALPLILIIFWFYFLVPYVIGWVTQAGRPIAVGGFTSALITFVLFEAAYFCEIMRAGIMSVPFGQAGAGYALGLNYWQVMGHVVLPQAFRNMTPVLLTQMIVLFQDTSLVYVLSLTDFLGAANNIAQRDGRLVEMFVFAAVVYFLISYAASRSVKRLERRMAIAS
GFF929	scaffold00000002	102293	103027	+	Glutamine transport ATP-binding protein GlnQ		GFF929	MIEFKNVSKWYGSFQVLTDCTTSVSKGEVVVICGPSGSGKSTLIKTANALEPFQKGEIFIDGVSVGAPTTNLPKLRSRIGMVFQHFELFPHLSVMRNLSLAQIKVLGRSEAEAGERARALLDRVGLKAHIDKYPGQLSGGQQQRVAIARALAMDPMAMLFDEPTSALDPEMVNEVLDVMVDLAKEGMTMMVVTHEMGFARSVADRVIFMDQGAIIEDCTKEEFFGNPDARSERAKHFLSKILHH
GFF930	scaffold00000002	103176	104045	+	D-alanine aminotransferase		GFF930	MIPGVDNDSIVYLNGDYVRLGDAKISVLDRGFIFGDGIYEVVPCYGGKPFLMGNHLARLQRSLAAIRLETGWDIPAWERLVLEMLSRSGSGAGDRTVYLQVTRGVAKRDHGFPENSQATIFCMVSPLKRPDAKKREHGMSAVSMADERWLHCEIKSVSLLGNVLAKQHATDAGVDEVLQFRDGHLSEGSSCNIWVVKDGVLRAPVRDHFILEGIRYGFLEGLATKAGIAFEARPITREEVAQADELMLSSATKEVLPITQYDGRPVGSGKPGPVYARLRADYDAAIAAL
GFF931	scaffold00000002	104042	105547	-	Cyclic di-GMP phosphodiesterase Gmr		GFF931	MSLGQRYSFDKPLCVLILLAYVIVMTGLWLTVVQRITAERGQAVAAAMQANSSLAIAFQEQVSRTLLAAEQVAAFVRKQYLEGDRRLDLGDWLDQGVIRSHMFTIISVVNERGKIVNSTQNPLPAVNYSDRDFFIAQRANTRDTLYISQPVLGRVSGQWRIPMSLRITRPDGSFGGVVVIAIGPAYLTDFYRQADLGAEGLLEVTGLDGVTRSRKISREISFGGPARESSWFVRGATHPSGNLIDFGDVDGVKRIISYRTLSDYPLMAVVGTAYDDVMAPVRPREISYLTMAAGASAVLLLFTVWLTLGLARQRAVTEALQMSEARLAHAALHDPLTGLPNRILFLECAERALETARRHQTLAGFLYLDLDGFKEVNDYHGHVIGDLLLQQVAQRLEQHVRASSEDTVARFGGDEFTMILTALPTRENGEAVIRKILEALSVPFDLNGIEARISASIGAALYPLHGQDLQTLLGRADAAMYIAKNAGKNRFRWWRDESRPL
GFF932	scaffold00000002	105696	107204	+	L-threonine dehydratase biosynthetic IlvA		GFF932	MSVDYLKRILTSKVYDVAHETPLDLAPRISKRIGNTVLLKREDTQPVFSFKLRGAYNKMAALSAEELKRGVIAASAGNHAQGVALSASRLKCRAVIVMPVTTPQVKIDAVRALGGEVVLFGDSFTDAAEHAAELQARDGLTFVHPFDDPDVIAGQGTVGMEILRQHPGPIDAVFVAIGGGGLISGVAAYIKQLRPDIQVIGVQTEDSDAMVRSVRAGRRVKLADVGLFSDGTAVKQVGQETFRLVREYVDDFVTVDTDAICAGIKDVFQDTRSVLEPAGALALAGLKRYAAQQKWKGKTLVAITCGANMNFDRLRFVAERADVGEAREALFAITLPEKRGSFLRLCEAVGQRSVTEFNYRISDAKQAHVYVGLQIRSEPEIEKLAAHFRKLDFPTLDLTGNEMAKTHLRYMVGGHSGLAKHEVLYRFEFPERPGALMRFLGAMNPEWNISLFHYRNQGDDYGRILVGIQVPPDDKKAFKDFLSTLGYPYWNETDNPAYRLFL
GFF933	scaffold00000002	107205	108533	-	Phosphate regulon sensor protein PhoR		GFF933	MIKTLVAIALWALGGWLLGAWLGAATGWALFALGLLIMVLVSGLQLSRIARWVRHIDAPPPPSVGPWDEILAPIYRKLKQNRQDLQERSRNFQRALLAAEALPDGALTLAPDKSLHWCNQMAAGHLGLNLEQDRGHSILNVVRSPEFAQYARQDRWDKPLILHLTRAGHTRTLMLHLAPYGVGQFLMVTRDITQIERLENTRKDFVANVSHEMRTPLTVLSGFVETLLDLPEDALTADQRRHYLELMAQQAHNMQALVADLLALSSLETTPNGPGAPVHVPALIRTALTQSQALSNGQHHFDVQVDDGLRVVGQDSELASAVGNLLTNAVRYTPAGGTITIVWARQADGGACYQVRDTGIGIDEADIPRLTERFFRVNRGRSRATGGTGLGLAITKHVALRHQATLDIQSTPGEGSTFSIRFPADRVCADTTGRMSTKKDAA
GFF934	scaffold00000002	108530	109225	-	Phosphate regulon transcriptional regulatory protein PhoB		GFF934	MPATILIVEDEPAIQELLTVNLQHAGYAVRSAGDSREAQAQIQSVLPDLILLDWMLPDQPGIRLAQQLRAAPRTRDIPLIMLTARGTEQDKVDGLESGADDYLTKPFSPRELLARIKSLLRRRAPQLTPEPIQAGTLTLDPNARQVVGAGQALPMGPTEFRLLHFLMTHAQRVYSRSQLLDQVWGDHVFVEERTVDVHIRRLRKALSPAALEHTIQTVRGAGYRFSTTHTE
GFF935	scaffold00000002	109348	110133	+	Ubiquinone/menaquinone biosynthesis C-methyltransferase UbiE		GFF935	MRYDTRIMIESSHDAGQGPQTHFGFETVRESDKAHRVADVFHSVASRYDLMNDLMSGGLHRIWKAFTVGRAQIRPGMRVLDIAGGTGDLARAFARRAGPTGQVWLTDINDSMLRVGRDRLLDRGLVTPVAVCDAECLPFPDRYFDRVSVAFGLRNMTHKDRALAEMHRVLKPGGKLLVLEFSRVARPLAPVYDWYSFNVLPKMGQLVASDEASYRYLAESIRMHPDQETLADMLRTVGFSRVQYFNMTVGVVALHEGVRLN
GFF936	scaffold00000002	110303	111274	+	hypothetical protein		GFF936	MTVQFPRWIVAALLLVAALAMLSATSDAHARRLGGGSSLGRQSTNVIQQRQAVTPPAANTTQRAAAPAAGAAAGTAATGAAAKSGMSRWLGPIAGIAAGLGIAALLSSLGLSGAFLEFLSSALLIGLVVFAVIFLVRRLRGAQRPLAAATPAGGNSYRQAESGAAPWKPTPAAPVNPAAASAAPVIEAVPSVDTQDPSWFIPGDFDVPSFLAQAKQQFTRVQALWDAGDRDGLREFLTDDLLAEITPRLPQPGEGNVTGIVLLNAELLGIEAVAGGHLASVRYSGMLRESAGAEAFRFEEVWNLYKAEGAGWLLAGIQQLNPQ
GFF937	scaffold00000002	111411	112037	+	hypothetical protein		GFF937	MNMSFPFFLPHPAALLLRGFNALLHREPWARERLMAHAGKSVRLSAGHPWSLQASIGSDGTLQACDAAVVPDVTLSVPSDRLRDLPAAWRDQGLAGVTALAHIQGDAGLAHLVSDLARGLSWDVEDDLSRVVGDVVAVRLTQGARLLAGGVRQTAGRARDNLAEYLGEESGIGVRGVDFGAWQVDLRTLEARLDRLNARLSRLPEGAC
GFF938	scaffold00000002	112031	113596	+	putative protein kinase UbiB		GFF938	MLTFLRVGYILWVALRYRLDEMVLSGLQHPWAHALLRVVCLGRRPHRPRGERLRLALETLGPIYVKFGQVLSTRRDLVPTDIADELALLQDRVPPFPSDQAAAIIEESLGAPPQTLFAEFERDPVASASIAQVHFAVLHDGREVAVKVLRPAMREAIERDLTLLRALAGLVERLVPDGRRLKPREVVAEFDKYLHDELDLIREAANCSQLRRNFGPDTGRADLLLVPEVVWEFCASQVFTMQRMRGVPVSRVAQLRELGVDIPRLARQGVEIFFMQVFTDGFFHADMHPGNIYVSDDPETLGRYIALDFGIVGSLSEFDKNYLAQNFLAFFRRDYRRVAQLHIESGWVPSTTREEELEGAVRAVCEPYFDRPLAEISLGQVLLRLFQTSRRFSVEIQPQLVLLQKTLLNVEGMGRELDPNLDLWQTAKPFLEKWMHQRVGLRGLRQRLDQEASQWAQILPQIPRLAYTRLNHPDPGPAMRSELERLRRAQEGANRLLMVLCGILAVGLGVAVWALTRGGWV
GFF939	scaffold00000002	113593	114081	+	D-beta-D-heptose 1-phosphate adenylyltransferase		GFF939	MTGDARFEAKILSPAECEAAVRQGRFPRPLVFTNGVFDILHRGHVTYLDQAAQLGAALIVAVNTDASVRRLGKGPDRPLNAQEDRAALLAALACVDVVTWFDEDTPLELIQALRPDVIVKGGDYDMDTLPETAAVRGWGGSAVAIPFEHQRSTTALLKKIRR
GFF940	scaffold00000002	114083	114763	-	Protein-L-isoaspartate O-methyltransferase		GFF940	MNVNDITEAERARFNMIEQQIRPWYIQDERVLQALFDMPRERFVPPQLRALAFADTELPLVIDGVDSRECMLSPKVEARLTEALRLQPTDCVLEIGTGSGYQAALLSCLCQQVTSIEIDSRLAAFAQTNLTRNQIGNVVLETGDAHAGWGTAEYDAILITGSVPTVPDALKYQLAVGGRLVAIVGHNPIMTACSITRTAAANFETVQIFDTWTKPLRGTARPRFTF
GFF941	scaffold00000002	114892	115713	-	Hydroxymethylpyrimidine/phosphomethylpyrimidine kinase		GFF941	MIPNTLSIAGVDPSGGAGVLADVKTMSALGAYGMAVIAALTAQNTQAVTGISPVPPEFVAAQIDTLFADVRVDAVKIGMLGQAGVTRVVADRLAHWKPAHLVLDPVMVAKSGDHLLERQAVEALREGLIPLATVITPNLPEAGVLLGQGAADNLKDMRRVAERLRRLLPDDADRWVFLKGGHLPGNDTIDLLHDGDRMIELPGRRIETPNTHGTGCTLSAALAALLPRTGDVPEAARQAKTYLERAIAASGQLTVGSGHGPVHHFHAWWPTQA
GFF942	scaffold00000002	115769	116572	-	Thiazole synthase		GFF942	MTTPDTLTIADRSFQSRLLVGTGKYRDFKETRQAIEASGAEIVTVAIRRTNIGQNPGEPNLLDFLSPDRYTILPNTAGCYTADDAVRTLRLARELLDGHKLCKLEVLGDAGNLFPNMPETLAAARTLVADGFDVMVYCSDDPIQCRMLEDIGVAAVMPLASLIGSGMGIINPWNLRLIIDQARVPVLVDAGVGTASDAAIAMELGCDAILMNTAIAGAREPIRMARAMRLAVEAGREAYLAGRVKRKYYDADPSSPKEGLLPSTRAA
GFF943	scaffold00000002	116765	118258	+	hypothetical protein		GFF943	MMRSTQWLRWGVLCVCSVALAGCAGTRTVAKKDAVNYLASSDYQGYAAHYLDAKGQPTYDPKSLLDTLEAGKAFNDAGMWALSRDAFDAAGGLLNWKEDSVDTPSEVANLLGTTLTSDAFGAYQGKIHQGSLIDYYQAINDLMLGSEANARVDFNRLQVRQDNAVTQLGAFAATVNHSVKDGLADEKNDKAKQSLGEVGPKIADGIKDLPGGLTKAKIRMSVGDALGAVFRATSATESDKRANFSRDMLKSASAASATRGGSAMLAYLGREIRRGKGRLANKTIVLFEDGIGPGLKEFRIDLPLFLVSGKVTYTGIALPQFQPGQSAFGSLKVGSGKTQQETATLTDLNELAGLEFDAAYKGIVAKAVISTVIKTTAQVVVNNQIDKQNMDPLVGSLLKLGTGAAQYALTKADVRSWANLPNTIQMIVVDRPKTGTLALSGALGQPIADIPLAADANTLVLIKASGTAGKPAIYVQTLPADAPVRSAGASSSANQES
GFF944	scaffold00000002	118260	118691	+	hypothetical protein		GFF944	MRYRSRCLALAMAIGPAAVLAAPAEPPRVMACDTMLAPQPLLRVQDEASAHGAIVEDVRLITLPNGMPSVQFSIRHAREPDPFGTILKVRYTVQWTDDCGRQITNGGQTVDGLALDPHRQRILQSTAMDPYATHAILRVYVEN
GFF945	scaffold00000002	118709	119329	+	hypothetical protein		GFF945	MKKISLAVITALALAGCQTMPVTSSNPNAESSRTGKPGLVSFGLQSTDFEYAANKAVQEFLESPYAKKPGGGRWVVQLGEVVNDTTFRIDTASMTSRMKIVMTKTGQFMFTGATGAERTRFVKDSRQLAKSKMFNQKTVARNGTVVASDLEMSGGIRQRTLVDGAQKQQQLEYEFDFRVVERDTGLEIFQSLIPIEKLGSNQKFAW
GFF946	scaffold00000002	119342	120799	+	hypothetical protein		GFF946	MFRFTPLAMALCLMMAGAAHAQDAAVQAQPVALAQAGNVAVPPVQATEGLIEKATTADAMAGGAAQSYEDWVASFEEQFGQTIGTAQGGRVYYSGMATISGDSAADPHYGSQLALAYERAMFDMQADYILQNYGRLKAKTVRTLFEDQSSNKDAFDPVEIQKAAEAGGGRLEALLDKALVLVDKKLDNALVEEGVPAEDIQKMSVEQKKNLFKDNLNKQILKSAYQNMQGLVPVRTRIFPVEENGKKSMAVAVIAVQSEKTRQFARDIARKRPTLVKGNPKSPKEILPADQKGYLNEVGLRFTYDQAGRPMLLAYGRTSVPMEPDWSASRAIRAKQNAQGIAQSMAEANIVEFMNTNVQVSSSADVGVVSEDWAKQITQIENGKPGEVQQIKEQIRETTQKFFKSGTANAAGDLRGTTILKRWDVKDDNGVVHVGTVVGWTYGQLENANAIDAQARGASAQSGAVKGSASDQARTSKAINSKDDF
GFF947	scaffold00000002	120913	122178	+	hypothetical protein		GFF947	MRAFFSSLVFALVLGLGLPTLVAAQVAEATVTADGQGVSRDEAIQSALVNAASQVFGVRLAAQSVVQGVSVDSSVDHEDHSVLVSALNKNIQQTLNTPRNAPILGYDVNQASETPGNGWEATVTMRYAKFERLGADSNRRSVVVVSNNKQYRSLLVQTVGESLVGSRRFDVLNRENDALFQNEKAFIAGGDAAGAEIARLSQASGADYLIVAQLQSLGVSNNQRETIAMTGEVLVKSAASGALQLQVIEFASRKVKWSGSQKFGGVYSGATSVGAGTLGKLISGAADTLIDRMVAAIYPVRVVKVTGDTAIINRGEGGVAVGEVYSVFQIGKDLVDPQSGESLGSMETEVGLGRITGVKPKFAFLKMASGTLTEGTDYIVRKADRKNPAAAPTAKASTKKKRLSAAGAPKAPDRADTFLNH
GFF948	scaffold00000002	122213	123154	-	Vitamin B12-binding protein		GFF948	MMTRIIVVKAKQLQAHWAHAAWTAARLCITTVLLTVGLLGASPATATGPTDSAVSQPASRPRVITLAPSVTELVYAAGAGADIVGTVLHSDYPAAARDIPRIGDGIQISEESVLALRPTLVVAWYPTEATRALAGRLLPLGIPLIYANPENLDAIPALIRELGGRLGTQSTADDTATALKRRIQALRPAPPPPQTVFIEISTDPLFTLGHDPLINDLLARCGGINPYAGRRVAAPQVSVESVLHLNPQALIMSPYGRETLAARTQWWAQHGLTAARNGHIYAIDPDWLHRPGPRLVDAAEAICRDLRESRAEH
GFF949	scaffold00000002	123170	125089	-	Vitamin B12 transporter BtuB		GFF949	MSIPFSRRTLAAALSLFPLAVMAQSHSSNAAVPSLQDIVVTPSRSPEPLSDVVGDVTVIGPAQLANSPGESIAQIIGQAPGVQFTTSGGPQTQTSLFLRGANSSQTLVLIDGMRVTELLSGGTRLEAIDPAMVERIEILRGAASSLYGSDAIGGVINIITKKGEQDRPLSAWANVGYGTYETFKSSMGLSGASEGWDYSFSTSAANSKGFDVMRRNFANNTSTDSWGHSPDKDGYYSHGWAGTLGYKWAQGHHIGLVAYNSYLHADSDGAADNFPYATENNVRNLVRQQAYGITSTDQITRIWESVLKFGWTRDSLDYRRPTEGSFVHSSLKRSWSWQNNLQILPDHRISILAERQEQRVNSDFSYDKNERNVNTAALIYKGRLDRFHTQASIRNDNYTDHGNQVTGSLGLDVDITDAWQVGVAGGTGFRVPTFADLYQDYPAAFYKGNPNLKPEKSRNVEAHIQYQNGGTAVRLTAYQNRVRDLIANVSDPITWMTTPQNISEATLRGLTLTGSQRFGNTTLRASADFLDPRNDDPQPKEGSQLPLRARQVFHLGVEQRIQALKLGAEYQYTGNRYAALDNKVTLGGFSLFNLTASYDITKSLGVQVRWNNVLNKDYVLVDGYNTPGSNVFVNLSWRM
GFF950	scaffold00000002	125475	125630	-	hypothetical protein		GFF950	MLAPFSNYPVNEAFERLMAEERAARANQPKISLVERILNAVFGTRRAAAHT
GFF951	scaffold00000002	125781	129107	+	hypothetical protein		GFF951	VKSLAALLSATLAGMSCADAYEVHTITTPFGQPIFQLRYFDPGDGPYNPNDTPPQISTWAWQPHLITQINQGVRYWASLIQPQGGLGPAIINIGTSNAQGNASGGSVQGDGGQNPKTLLQMQLQGLPIGSADMKAGMHAVFDLGPSDFPLVTHFSQIPLTGKDDLVSTAIHELGHGFGISSAIADVAGAWTPAFESVLGGWASLMVDDHGRRARPGQAVLCQGCSNLYDPDAFDVRQDRGMLVGTHISEALAGAMPGVPVRMLSTDVNGVAFVDDNYMSHIELKNGMMSHQNYRNYTGFMEAELAVLQDLGYTIDRRNFYGRSVYGSGLDIVNTQGYFARNSQGTAYVPGQYNTALLGLGLHVYGSHNRIRQAADLLTAGEGGAGIRVDGEGNSLVIDPGVRVYADGSTGQGVMFAYGRNHTLVQRGDVEALGERGVGLRFDFGNNALTDAVEARGSYIHTKGTAGDISTPLQVLPLLPELDGPLVTQADITGRVAGREAAIYMSANAYVGRLNLMQGARIEGDIVSRYDQRDGYGNQRLTTLSFGQRADAGGRATGQADAGFRFVYTGNILGKTNLTLSFDGGRTSLNGRNEVQGAVIRPGARLGGNATYDLAPGTLFLNQGTLAPGNSIGRIDITGDYQQAATGILQAEFDASGTSDVLAVSGTATLAGTLDLVPVPDWYANRWLTTVDPVRAGVTTGAFGAVTSSRISPTLRFTPVVFGGGYYGLSVDRPTDAYTQYGIDANGLRAGQALTRLAAGGLAAVRPLFRGLDFSASDGHEVTRALAQVSPASYSAGLAASLRRDRMAMDTALRALAPDAVLRGADWAGYATLFGQTGRQDSRDTIVGGYETLYGVAAGSRRALAGAPGVTVGFGLDLSEQTVNLRSPWLGQAKATGVGLGAQARFEPGAGHRPYAQGGVRLGVERGLMNRQVAVGDYSARHKATWTGYGASAQIEGGYQFALIDAASAGPFVSLGYAWLTRPALDESGPQATQLALDRERADALRSRLGVAVRTAWTLAGERQLTARARVSWDREWLDQDVRQRARFAAQPDVVLDSVNTLVPRDTLGLRAGLDWQHSDRVTVGLALGAQLGGGYRAVDGQLNARWVY
GFF952	scaffold00000002	129279	133052	+	Methionine synthase		GFF952	VSYPALPYPIESYTRGADFVRLLGRRIVVLDGAMGTMIQRYKLTEADFRGDRFADHDRDLKGDNELLSLVRPDVIREIHQGYLEAGADVIETNTFGATRVAQGDYGLHEIAYELNLASARLAREACDAVSTPDHPRFVAGALGPQPKTASLSPDVNDPGARNITFEALRVAYTEQINGLIDGGVDILLIETIFDTLNAKAAIFAIETVFEERGIRLPVMVSGTVTDASGRILSGQTVEAFWNSVRHARPVTIGLNCALGAALMRPYVAELSKICDTYVCVYPNAGLPNPMAETGFDETPSDTSGLLEEFAQAGLVNVVGGCCGTTPDHIREIARKVRNLPMRQPPVIPVKTRLSGLEPLNFDRDTLFINVGERTNVTGSKMFLRLIREEKFDEALSVARQQVENGAQIIDVNMDEGMLDALTIMPRFLNLLASEPDISRVPVMIDSSKWPVIEAGLRCVQGKCVVNSISMKEGEGPFIEHARLCRKYGAAVVVMAFDTDGQADTLQRRIDICSRAYDILVNQVGFPPEDIIFDPNVFAIATGLDEHNHYAMDFIDGTRWITENLPHARVSGGISNVSFSFRGNEAMREAIHAVFLYYAVQCGLTMGIVNAGQLGVYSELDKQVRDLVEDVVLDRQDPVGKTDPADERTSTERLVELAESIKGSGTKKEEDLTWRQGTVRERLTHSLVHGITAFIVEDTEEVRQEIDAGGGRTIEVIEGPLMDGMNVVGDLFGAGKMFLPQVVKSARVMKQAVAHLLPFIEEEKRQTAEAGGDVRSKGKVVIATVKGDVHDIGKNIVTVVLQCNNFEVINMGVMVPCAKILDMAKEVGADMVGLSGLITPSLEEMAYVASEMQRDDYFRSRNIPLLVGGATTSRVHTAVKIAPNYEGPVIYVPDASRSVGVATSLMSDQVKTYLKEIVDEYELVRERHANRKATPMVTIEEARAAKPAIDWAHYTPPRPKFIGRRTFQHYDLHEILKFLDWTPFFQSWGLMAQFPAILTDDVVGEQASKLYEEGQAMMKRIVEGRWLTANGIVAFYPANSVNDDDIEIYRDETRSEILLTWRGVRQQTQKREGVDNKCLADFIAPKDSGVTDYIGMFAVTGGIGIEKYEQQFQAAGDDYDVIMLKALADRLAEGFAETLHARVRRDLWGYVPDESLPNEDIIAEKYQGIRPAPGYPACPEHTVKRAMFDVLNCGEIGMQLTEGYAMMPASSVCGFYLSHPQSQYFNVGNIGADQVADFVRRTGRDEEDVRRALASTLR
GFF953	scaffold00000002	133058	133843	+	hypothetical protein		GFF953	MSRDDAARRQALGAFLRSARARVSPADHGLPSGLRRRTPGLRREEVAQLCGISTTWYTWIEQGRDVSVSVEVWCRLAETLRLARAERHYLFSLAECTDPQTGHLDAVALPDGLSDCVDSIRGPAYILDQSWNVLAWNPALQDLFDGWPGRGRANLLHFIFMDPAARTLVVDWEERASRVVAEFRADVATLAGDPAIQALVAELQAGSPLFARCWTRQTVVEREGGVRAFQHPARGRLRLRQFTFRLAIRPDCKLVMLLGDL
GFF954	scaffold00000002	133840	135246	-	putative transport protein HsrA		GFF954	MIPFIVGCALFMQMLDSTVVATALPAMARDLGTTAVHMNITITAYLLATAVFVPISGWAADRFGAQRVFQAAILLFVLSSAACAASNSLAQLVAARVVQGAAGAMMVPVGRIILLRRIPKSELVQAMAFLTLPALLGPVIGPPVGGFLVTYASWHWIFLINIPVGILGMALIQRFIARDVPDGRPRLDTVGFLLSGIAMAALMTCLEAIGHGGMGVGAIAGLIVLGLVCGVLYIRHARHATYPIIDLSLLRTQTFAVSVLGGNLCRFGSGASPFLLAILLQVGFGLSAFSAGMITFTSAAGALLMKLVATPIVHRFGFRRVLTWNALIAASFTAACAAFQADTPVWLMVAVLLTGGFFRSLQFTAVNALTYADLDSAQMSRASSFSAMAQQLGISLGVACAAATLNLSITLRGGIEADRIDVMWGFVVTALCVAASSLSFRRLSNRSGSQLRHHRDQRVARQAGPGDV
GFF955	scaffold00000002	135353	135568	+	hypothetical protein		GFF955	MAIGNDSIMANNFTSELTQFINQYKTDHPDTEARQRAGRFRLWDKDLNTEQQDGFRAARVAQDPYVYYQKA
GFF956	scaffold00000002	135578	136447	+	Segregation and condensation protein A		GFF956	MSPAGSEDLDALMAPAVDSTPDVIDHVALARLYGEPLFAIPQDLYIPPDALEVFLEAFEGPLDLLLYLIRKQNFNVLDIPMAEVTAQYLAYVEQVRRTNLELAGEYLLMAALLIEIKSRMLLPVRQSDSGDEVDDPRAELVRRLLEYERMKLAAQRLDAMPRVGRDFLVAHAQADLAVEALLPEVSADDLREAWTAILRRARLNASHHIAHEQLSVRDHMSHILRRLSDVRFMEFTELFMERIRMGDPAAVIVVHFLALLELARESLLEITQAAPYAPLYVRLSYTRSA
GFF957	scaffold00000002	136469	137311	+	Pantothenate synthetase		GFF957	LKVVHTIEDLRDQLRGQLRAAFVPTMGNLHAAHLSLMRLAHQHGDPVVASIFVNRLQFGPNEDFDRYPRTLAEDIEKLERERDVYVLFAPDEREMYPEPQNFRIRPGDALGNILEGEFRPDFFMGVSTVVLKLFSCVQPRVAVFGKKDYQQLMVVRAMCRQFQLPVEILAHETVRDPDGLALSSRNRFLSAAERAEAPNLYGQLQQVRDAVRAGRDDWAGVEAQAMQTLRNRGWDPDYVSVRRQRDLQPPTLQEIHEREPLVVLTAARLGSTRLIDNLEF
GFF958	scaffold00000002	137400	137849	+	Transcriptional regulatory protein UhpA		GFF958	MTESPETNKRGIVMSVYGMGPDGDQPGDSPLNCLTVREREVADYITRGRSNKYIAAELGVSQRTIEAHRARIFTKIGVRNAVELTQRCVRWHMKLPATDDLGAGVRGGTPAGCRVACARRHPAIRRLAGGVGEISLRGRPGPVWRTALK
GFF959	scaffold00000002	137800	138516	-	hypothetical protein		GFF959	MPRAIPTPISRMLGLSLLILLGACAQQREPGYYDTPRGDTRSDALHRAQGGASTVAPAQLQLGFGNQNQKPAPETPNASSSNASQAAGAEPGAVAAPGATAPGTAPQTRGDIPQVLKETKTYLGTIACTDGGQCPASRMTLTLAPDGQWRARQTPVDGSGPARTTLGCWFLTGSDPVRIVLQTGEQPYASLEFTQSSVLKVVRMNGKAPLLASRLTRQADLDPISELSAKPAQACPAN
GFF960	scaffold00000002	138640	139353	+	Type 4 prepilin-like proteins leader peptide-processing enzyme		GFF960	MPMTPPLAWLAGVIAVLVCLWGGGGLARWAQVYADRLDAGNAPDARTLWGAARSARRLPPRAWRDGLGAACAGAAAAWLLFDQGPGGLTLLPLCLGLGALAWIDARSGLLPDALTLPLMLAGWWVGHQGLVTAGFASVAVWSGLMALACLYRWCRGRDGLGGGDVKCLAALAGWLGLPATLVILWAASVLGLLWWAFAGRRRLRAYPFGPCIALASAPLILCGPDRADRWVTVMFSM
GFF961	scaffold00000002	139368	140000	+	Dephospho-CoA kinase		GFF961	MYSIGLTGGIGSGKTQVADWLAQWGAAVIDTDRIAHELTAPGGSAIEPLRQAFGPAAILPDGRLDRDWMRDRVFADPEMRRRLESILHPLIGQAVQAQAARAQGPYRVFVVPLLVESGRWRDRVDRICVVDCDPETQIRRVQARSGLTREAIGRIMSAQSSREDRLAAADDVIVNDGVTDLAALRERSWHCHQTWCQLASRSPDGPATHD
GFF962	scaffold00000002	140007	140765	+	Cell division protein ZapD		GFF962	LRVILYEYPCNERVRTLLRVEYLFDRLFFFVKGEDARCHQIAMATLFDLLDVCERADVRTAVLQDLDRHRTALSALREHPGVDRPTLDSLLKEMQSVSADLSGQGRIGQCLRDNEWLASLRGRITAPGSSSPIDLPSYYAWQIKPVEARVRDLAGWIDTMMPLHRAVALILQMLRDAGDAHDQVASQGAYQEMLGGKTFQLLRVWVDQGLGVFPEISANKYVIWVRFSLQDNTAKPQPAGRDIAFRLARCNL
GFF963	scaffold00000002	140777	141979	+	Multidrug resistance protein MdtA		GFF963	MIDTTTRPLGRRRRVWMWAALCVLVGLAVWRFWPQGAGQPSGRGGGAGLATPVSVTQVESGQIDRSLRALGTVNALATVTIRARVDGPLQSLHFTDGQPVAAGDLLAVIDPRPFEIQLRQAQGQQIQHAAQLDNARRDLARYEQLAKQNSVARQQLDTARAQVGELQGQAKIDQAAVDEAHLQLSYTRILAPMAGRLGMRKVDVGNMVHASDTGGLVVLTQSRPIDVVFSIPQTRLPALLAARRADSGLRTQLFSQAGGPVLATGTLIAVDNQIDVATGTVQLKARFDNADESLFPNQFVQVRLRLGLESGLVLPLRAVQRGSAGEYVYRADADHKVHVVPVVTGVDDGERVVIESGLAAGDTVVVEGTDRLREGSLIEEVAPGQSPSTGSSGAVKGHAS
GFF964	scaffold00000002	141976	145059	+	Multidrug resistance protein MdtB		GFF964	VNLSRPFILRPIATTLAMIAVVLAGLLGYRELPVSALPQVDFPTIQVTTLYPGAGPDVMTALVTSPLERQFGQMPGLSQMLSTSSGGSSRITLRFDLGLPLDVAEQEVQAAINAASNLLPGDMPSPPIYRKVNPADTPVMTLAVTSPTLPLDQVRDLIEVRVAQKLSQISGVGLVSVTGGQRPAVRIQVDPQALAAHKLTLADVRKAVTQSNVNQPKGNLDGPQRSLTISVNDQLKDPAEYERLILAYENGAPLRLGDVAHVRRAAENLYQAAWFDHTPAVLLNIQRQPGANVIQVVDQIQTLLPGLRQTLPTGVDLRVAADRTHTIRDSIDHVQIEMLLAIALVVAVTFVFLRTWRATLIPGVVVPLSLVGTFGLMYLMGFSINNLTLMALTIATGFVVDDAIVMIENIARHIEEGENALTAALRGARQIGFTLVSLTVSLIAVLIPLLFMADVVGRLFREFAVTLAVAILLSLLISLTLTPMMCARMLRPESEERHGRFLRGAGRAMDRLVTAYDRGLTWVLAHQLATLWFALGTLVVTVGLYAGIPKGFFPQQDTGAIQAITQGPQTASFPVMSRLQQSAVERVLADPAVASVTSFIGIDGDNTTLNTGRLQITLKPLTERRVRADAVIDRLNQALHAVVGLQVWLQPVQELSVEDQISRAQFQMTVSSPNDAALALWAPRLIETLQRLPQLRAVAGDLQDHGLALNVQVDRDAAARLGVTQAAIDDALYDAFGQRLISTIYTQSAQYRVVLEAGAAQLDGGPQALAHIHVPTAGGGVTPLSTVARFVPGVTRLAVQRLDQFPATTVSFNLAPGVALSDAVQAIEGARVSLGVPDSVEIQFQGAARAFQASLSSTLLLLLAAVVTMYIVLGVLYESLIHPVTILSTLPSAAVGALLALWAGGVELDMIGVIGIILLIGIVKKNAILMIDFALDAQRERGLGPQAAIHEAALLRFRPILMTTLAAFFSAIPLMFASGSGAELRQPLGLAMVGGLLCSQLLTLFTTPVIYLMFERLAHRRTAPDRS
GFF965	scaffold00000002	145056	148160	+	Multidrug resistance protein MdtC		GFF965	MRFFALFLRRPVGTSLLCLAMVLAGVLALRFLPVAPLPQVDFPMISVSASLPGASPETMASSVAMPLEQSLGAIAGISSMSSSSSEGQTTISLMFELDRDINSAARDVQAAINAARPQLPSGMRGNPVYRKVNSSSSPIMTLALTSDTATRGELYDLASTVLAQKLSQVGGVGQVTVGGSSLPAVRVLLNPRALESMGVSLDKVRQKLQDVNSLRPGGLVRLGDNQWQIRSGQQLRKAADYAPLIVDWKDGRPIHLSDVARVEDSVEDTNQVGYFNDRPAVLLIIRRQTDANIIDTVDAVRTLLPSFQSLLPEQVRLTIAQDRTPSIRASLYEAELTLVLSVILVVAVVFAFLGNWRAALIPAIAVPASLISTFSLMWWFGFSLNTISLMALIVATGFVVDDAIVVLENIMRHIERGMRPARAALRGATEVGFTVLAMSVSLIAVFIPLWLVGGLVGRLFKEFAVTLSVAIGVSLLISITLTPVMASRLLRVAPVNQPARRNRLARLSQRLGDACLRGYGKSLRWALDHSRIVLLLLLATIGLNVYLYISIPKGFFPQQDTGQLMGFFRVDTGTSFDETQKRLDVFRRILLSDTAVDTVTAYAGGRGGSNSSFIQIQLKPLNQRDASAAEVVNRLRPRFAHTPGARMFLVPQQDIFVGHSSRSGSYSYQLMGSDLRLLNLWLPRVRNVLATMPELADVDDDVEDKGRRLELVVDRDAARQLGVQMADLAGVLNNAFSQRQVAVLYGTLNQYHVVMGVQSRYAQDVHSLQALQVVNAQGQHVPLLAFTRITEGTAPRAVNHEGLLAADSVSFGLAPGVSLGQALTAIDQAVARINLPTQELQGGLDQSSGLMRNAVAQQPWMLVAALVAMYLVLGMLYESTLHPITILSTLPSAGVGALLALRLVGMEFTLIALIGVFLLIGIVKKNAIMMVDFALQAQRREGLDPREAIYRACLARLRPILMTTLSAMLGAMPLLLATGAGVEMRQPLGLTIVGGLLVSQVLTLYTTPVVYLSLDRLRGSRRAAQRIQTVVPPA
GFF966	scaffold00000002	148187	149662	+	Outer membrane protein OprM		GFF966	MNVMQLPCACERTQPETGCRPIARRCWRHGVALAACLLLSACAVGPDYHRPAQDVGAVYASAPDGQWRRAQPADGTLQTDWWRLFGDADLNGLMDRMPQGNLDIAQAEAQYRQAQAALGTARAGLFPSVGVSSSVTREGQGISGVGNPSNSYSLSGSVGWEVDLWGRVRRDVEGARAGAQASGADLAAMRLSLRSTLAQAYFGVRASQLQDALLARTLDEYARALEMTRNRYAAGVASPADVAAASAQLDQARVQRIRLGWQREQQIHAIAILLGLVPAGFQMPPGAGLPAVPAIPVGVPSALLQHRPDVAAAERRVAQANAKIGVAQAAWFPDLTLSAQGGYRAGEFASWIMAPARFWTLGPALALTLFDGGARSAAVESARAAYDAQAAAYRKTVLDALREVEDALVQSQAQVDEQAAQDQALAAARETLRQVTNQYQAGLVDYLNVVQAQTSALSAEQNSLNLRAQRLTAAVQLAAALGGGYSEPPTN
GFF967	scaffold00000002	149638	150636	-	CTP pyrophosphohydrolase		GFF967	MSKPYIRVAAGLILDARGRLLLGQRPDGKAWPGWWEFPGGKIEAGETVEQALVRELDEELGIRATRVYPWVVHVHEYPKSIVELAFCQVTAWEGEPHGRENQALDWVDPWDIRLDESEHPIAPGGGSLLPAAAPPLRWLRLPMQYRVSHIRHADGLAGWLAQLRQELLQGLRMVQFREPAWAGDTDSLHDAFQATLALCRQHGARCFINSCHPHGWWSHADGVQLRAADAARILQQDTRPPGWLGVSAHDAQDIECARQLQADFVVLGHVHPTDSHPGSPALGWARFRELATAAGRPVFAIGGQSIDTLDAARLHGAHGIAAMRGQLVGGSE
GFF968	scaffold00000002	150629	151495	-	hypothetical protein		GFF968	VADPQLQALMDRALNVLAQLEAWLPPAPPTIDWTASAYRWQRRGARGWLDAVHRVAPIHLGDLRHVDRQKATLERNTLAFLRGKPANNVLMTGARGTGKSSLVRALLDAYACQGLRLIEIDKSDLSDLGQIVELIQGRPERYIVFCDDLSFEEGEASYKALKSALDGSVASPGDNLLIYATSNRRHLMPEYMHENLEAQHQTDGEIHPGETVEEKISLSERFGLWLSFYPFAQNDYLDIVNHWLAFHGCDADQIHAARTEALQWALERGSRSGRVARQFARDWAARHV
GFF969	scaffold00000002	151582	152547	+	Octaprenyl diphosphate synthase		GFF969	LNFSELFAPIVSDMQAVDAVIRSRLDSEVVLIRTIGDYIVGAGGKRMRPAMMLLVAGALGYQGDNHHRLAAVVEFIHTATLLHDDVVDESDMRRGRETANAVFGNAASVLVGDYLYSRSFEMMVESGSMAAMAVLSAATTVIAEGEVLQLLNVHDPDVSLDRYLQVVRYKTAKLFEASAQVGAIISGVTPEQESAAAAYGRHVGTAFQLIDDVLDYSGDVQALGKNVGDDLREGKPTLPLIRVLETGTADQRSLIRQAIETGHADFEAVARAIHATDALDYTRQAARAEADLARQALSAFPDSVYRETLLKFCAFAVERDR
GFF970	scaffold00000002	152937	153257	+	Toxin HigB-2		GFF970	MYTIIETPIFTADAKTIWHEDERGEFSAWLARNPLAGEVIPGSGGCRKVRWSRSGVGKRGGVRVIYYNRLENGVIYLLVIYAKSVRGSIPAYLLRAIKEELENDPT
GFF971	scaffold00000002	153244	153531	+	Antitoxin HigA-2		GFF971	MTPRDSMTGTELGEKLLASVRQMKAGAGTVVHSPVAQARLRSQLSQTQFAALMGVSVRTLQEWEQGRRKPSGAAQTLITVAERYPEVLRDLVSSS
GFF972	scaffold00000002	153535	154719	-	Aldose sugar dehydrogenase YliI		GFF972	MRFAIHCAELALCALAALCAAALPSAAAGAASAIVSRNAGTLPDDGGRPFTVRRIATFDHPWAIAFLPDGRLLITEKPGKIFITTRDGAKTEVHGVPRVYYRGQNGLLDIAVSPRFAQDATVFFTYVAPEDNGGVLTLARARLAESGHQASLDDLRILWRQQPASRGGQPGGIIAFPPDGRHLFLSVGDRMEPDSAQNPDAARGKILRLNPDGSAPADNPLAGQPGVRALTWTSGHRNPYGLAFAPNGQLWETEMGPKGGDELNRIIRGKNYGWPIVSNGDQYDGTPIPRHSTHPEFETPRVYWTPVIAPAGLAFYQGPQFPAWQGSALIGGLVSHGLARIAFEPDGNARQADRWPLGARIRDVAVAPDGTVWVIEDGPNAALLRLVPRSQSNR
GFF973	scaffold00000002	154901	155923	+	Fe(3+)-binding periplasmic protein		GFF973	MQTLTLSRLAVGLFALFAAQAWADTTLTVYTALEADQLKAYQRKFEEDVPGVKIKWVRESTGIITAKLLAEKAAPQADVVLGVAASSLLVLDRQGMLQPYAPKGVEKLNKAYVDDANPPTWVGMDVWGATICFNTVEAAKLGLKKPETWKDLTKPEYQGRIVMPNPASSGTGYFDVTAWLKLFGEEGGWTYMDALHRNIAQYTHSGSKPCKQAATGEFPIGISFEYRAAQSKAQGAPIDLVFPKEGLGWDVEATAIMKGTKHLAAAKKLADWSASRNANELYAKNFAVVAYPGVAASNPYIPANYESLLVKQDLRWSAANRDRILAAWTQRYDSKSEPKK
GFF974	scaffold00000002	155940	157043	+	Spermidine/putrescine import ATP-binding protein PotA		GFF974	MNWNAPAGRDLVAEPALRVQGLHKRFGDFMAIEGIDLSVEKGELLCLLGPSGCGKTTLLRIVAGLESPSAGCVLLSGRDVTQLPAAKRDYGIVFQSYALFPNLTVSDNIAYGLKGRHGGKVRRVGELLDLIGLQGIGHKYPAQLSGGQQQRVALARALATNPGLLLLDEPLSALDARVREHLRREIKALQGRLGITTLMVTHDQEEALTMADRVVVMNQGRIEQIDTPAEIYRTPRTAFVADFVGRANWFDATVCGVGQIALRDVILAMTHALPTTGQRGRVFLRPEDVRLHPTWCGGVNSALARPEKIEQMGGFCRVSLIVPVWGHLSLQADISHDELAVLRLVPGRLVPITLPADKLRMFASVAA
GFF975	scaffold00000002	157040	158725	+	Spermidine/putrescine transport system permease protein PotB		GFF975	MISAVLTLRTPPRDASQRWAGGLAWVVVGLLLLGLVLPLAAILGKALAGADGSFVGLAHFVGIVAAPGFPHIVGNSAVVALSTTAIVMPLAFGFAAALTRTRMPGKPLFRYLALIPLLAPSLLPAISLVYLFGNQGLLKSWFPDGSIYGLPGIVIGEVFYTFPHALMILVTALSVTDARLYEAASALGAGRVRQWLTITLPSARYGLVSAAMVVFTLVITDFGVPKVIGGQYPVLAVEAYKQVIGQQNFPKGAVIGLLLLLPAVFSFWVDHALQKRQKALLTAQARPLRPTDSRMASTAGLLVCVAVGGSLLVMLGMAVAAAFIHLWPYRLDLTLAHFDFDDMDGGGWLAYRNSLRLAALTALAGTALVFTGAWLQEKLTGAALARTLIRLFAMLPMAVPGLVLGLGYVFFFNGNAWLPLYGTMSLLVLCTVAHFYTTAHLTAVTALAQMDREFEAVAASLKVPLWTTFRRVTVPVCLPAILEIARFLFVSAMTTVSAVIFLYTPDTVLASVAVLNMDDAGDTAAAAAMATLIVASSAVVSLLFALLSGWLTRRTQRWRQP
GFF976	scaffold00000002	158789	159937	+	2-aminoethylphosphonate--pyruvate transaminase		GFF976	MREPILLTPGPLTTSLATKAAMLSDWGSWDSAFSAMTASVCRQLVAIAGAQATHVCVPLQGSGTFAVEAAVGNLVPRGGKLLVLVNGVYGKRMARIAGAIGRQVAVYEVVDDAWHEPAEVAARLEADPTISHVGVIQCETSTGILNPVAAIANVVAIAGRRLIVDAMSAFGALTLDARAVPYDALIASSNKCLEGVPGVSFVIVRQEALAAADGNSHSLALDLVDQHDYMRRTGQWRFTPPTHVVAAFASALDQYRDEGGQPARLARYTANCAALCAGLEGLGLRRFLPDDLQAPIIVTWHAPDHPDYDFGRFYDAVRARGFLLYPGKLTRVETFRVGCIGAIDQGEIRQAVTAVQAALMELGWLPQPEAGRTADIPLHHME
GFF977	scaffold00000002	159942	160775	+	Phosphonoacetaldehyde hydrolase		GFF977	MRSHATRDIPLSIDTVIFDWAGTIVDFGSFAPTQVLVDAFAELGVAITLEEARGPMGLAKWDHIRMLGQVPEIDARWRARYGHAMSRADVDAVYAAFMPLQVARVGQYSAPIPGALQTVAELRGRGIRIGSCSGYPRQIMEVLVGIAAQAGYAPDHVVASDDLKVGGRPGPWMALANMIELGSRDVVACVKVDDTVPGIAEGLAAGMWTVGLSASGNEVGLTWDGWSALSSDQQSAHCRPAEEKLWGAGAHYVIRTVAELPPVIAAIEARLARGERP
GFF978	scaffold00000002	160878	161963	+	D-malate dehydrogenase [decarboxylating]		GFF978	MRTFKIAVIPGDGIGKEVMPEALRALEVLQRRHGLSLRYEHLDWACAEYWQRHGDMLPADWFEHLRDFDAILFGAVGWPDVLPDHVSLWGSLLKFRRGFDQYINLRPVRQMPGVAAPLAGRKPGDIDFWVVRENTEGEYTNLGGRIYEGTDREVVIQESVFSRHGTDRVLKYAFELAQRRPRRQLTSATKSNGIAISMPYWDERLQAMAAHYPDVAWDKHHIDILCARFVLQPQRFDVVVASNLFGDILSDLGPACTGTIGIAPSANLNPERAFPSLFEPVHGSAPDIYGQNIANPVGMIWSAVMMLEFLGQQEPACQTAAAELMTAIEQVLEHGPRTRDLGGTASTTEMGQAIAKRIDAP
GFF979	scaffold00000002	161941	162432	-	Free methionine-R-sulfoxide reductase		GFF979	MFTLSPRTHASKAAHYADLAEQAHGLISGEPDLIANAANFSALVFHSLPQLNWAGFYLFDGTELVVGPFQGKPACIRIALGKGVCGTAAQTRQTQVVQDVNAFAGHIPCDSASQSEIVVPLVHADGSLLGVWDVDSPVIGRFDEEDRHGMEALCRVFMGHRSA
GFF980	scaffold00000002	162448	164154	-	Copper transport protein YcnJ		GFF980	LKKFLLLVWGLLLCPQIVWGQASLIATSLSPGTVLAQPPARITLAFNEPVSVTLVQLIDPQGRKLPAHAVRDGATEIHIPVPVDTTQGTYLLSWRVVSADGQPVGGTLDYAVGAPNAQNSATEPPSQGLRNGLIWLARWLGYLCLFATVGGALFRTLNPTDRQGWARPFLITGLALIPVDLVLQGLDLQDAGWAGLIAPSVWGAALASRYAWTLGLMVLALLAASRAMNTQGAGATRIAALTSLILAGLALAASGHAGTADPQWLARPAVTLHVMMAIFWIGALIPLARSLNRHRTAHSAGGASAARSTSTPSGSRAQTSAASLSTAEPLARFSAWIVSAVLLLAGTGLVLTGLQVDRLSDLWQTDYGQLLLAKLALVVLLLLLATGNRWRLTRPALAGSAVAQQRLQRGIWLEVVVGVLILVAVSLWRFTPPPRSLDAAAGAYQGRMQHLNFPKSLENSQVRALLAPAGRHGNVWSIRLETPAGKPFKAQAVTLNLSNPSEGIEPLSRQANRRKDSDWLVGLPPLPDTGQWQVTLDVLVDDFDQITLDGPPAASSTARMADPVDSGH
GFF981	scaffold00000002	164348	164929	+	ADP-ribose pyrophosphatase		GFF981	MSDASDPHLRETLLRSESLCEGSFLKARRDTVRMPDGATSTREYIVHPGAVVIIPLLDADHVLLERQFRYPVGRVMTEFPAGKLDPGEDSLRCAQRELQEETGYTAGQWAHAGDLHLAIAYSTEVIHIFFARDLRAGARHLDEDEFLDVRTMSDDAFFEACRTGGVTDAKTLSCALWLQNARRGDWPLDWRPA
GFF982	scaffold00000002	164977	165612	-	Carbonic anhydrase 1		GFF982	VFPQRLTDGYASFLHGRLATEHARYQELAEKGQHPDIMLISCGDSRVAPETIFDAGPGEMFVVRNIAGIVPPCDTDPETAYHGTSACVEFGVNALEVSHIVIMGHASCGGVAAYANKAAPLSKRDFIGKWMSQIQPVADKVGPQTGDHAEWIRNMEWGVVEYSMNNLMTFPAVRERVEAGLLTIHGAYFGVATGVLFIRNPKTGKFEPYQE
GFF983	scaffold00000002	165922	166938	+	hypothetical protein		GFF983	MKLLSRISLSVTVCAAAAAFSGAATAQEAHEIMITKQPSILYLPALVMEKQGLIEKAAAKEGVTGLKVNWRSFSGGGAATDALLSGNVQIVNSGLGNMLLLWDRTKGQVKGIATNSALPEDLVTRNPKIHSLKDYGPKDKIAVPTVRVSTQALLLQMAAAQLFGPDQWSRLDANTVQMGHPDAAAMLANPSGEVGSHFGAPPYSYRELKTVPNAHVVIRSTDIVKGGLSQSTLFTTTKFADANPKIIQAVLMASQQAIDYIKAHTRESVDIYRELSGDKTSPEELMDLLAQPGMMDYTTQPLGSMKFAEHMHKVGILKTMPTKWTDYFLPASASLNGN
GFF984	scaffold00000002	166961	167728	+	Bicarbonate transport ATP-binding protein CmpD		GFF984	MPHLLEVDSVTLRYKTSESIVTATSKVSFDVDSGDRFVLLGPSGCGKSTLLKAVGGYLAPDEGEIRIKGQAVKRPGADRMMVFQEFDQLLPWKTVLENVMFPLIVARKMHRSEARDKAMAFVKKVQLEKFANSYTHTLSGGMKQRVAIARGMCMEPDILLMDEPFAALDALTRQQMQDELLQLWEGTHFTVMFVTHSIAEAIRIGNRILLLSPHPGEVKAEISDVSAVAREDGSAAALEREIHDMLFAEAMTEHS
GFF985	scaffold00000002	167725	168591	+	Putative aliphatic sulfonates transport permease protein SsuC		GFF985	MMGQATITLRQREQDGQRKTVVLERQLSVWHRLWNQTFLRKTAIIVVLAIAWQVYGSVVNNTLLFPTLSDTVSSFVSSIQSGVLVDRAWTSLRILVLGYVTGIVIAAALTILAISTRIGTDFLEVMTAMFNPLPAIALLPLALLWFGLGTTSIVFVLLHSVVWVVALNTQGGFLSVSQTLRMVGRNYELTGLRYVSLILIPAAFPAILTGLKIAWAFAWRTLIAAELVFGVSSGKGGLGWYIFENRNLLDIPAVFAGLLTVIVIGLIVENFVFRLVEKRTVRRWGMQS
GFF986	scaffold00000002	168679	169488	+	Uronate dehydrogenase		GFF986	MNENRLGRLLLTGAAGGLGRVLRDTLKPMARILRVSDVQALGDAQADEEVRPCDLSDKQAVDALVQGCDAIVHLGGVSVERPFEEILEANIKGVFHIYEGARRHGARRVIFASSNHTVGFYRQTDRLDARSPTRPDGYYGLSKVYGEQMASFYHDRYGIETVSIRIGTSVAEPTDRRMMHTWLSFRDLTELIRRGLFTPNVGHTVVFGMSANREVWWDNSQAAHLGYAPADSSEPFRQRVEATPEPAADDPVRIYQGGVFTARGPFGDD
GFF987	scaffold00000002	169549	170457	-	Riboflavin transporter		GFF987	MDTNLRAQKPWLGPVLMCVASLFFAILDTGTKYLAGHYPLLQIVWVRYMAQTVAIVLIFMPRIGRQLFVAHRYPIQLFRGLCLCSSSVFVIHGLARLPLAEATAIVFLAPVIVTMLSGLLLKEKARTMDWVAVASGFAGVLIIARPGGGLLTWAILFPMGSAMCNAFYQIVTRSTRSSEHAATSNFYTGLVGVLALAPWGASDWMPMPAGDFLLLLGIGGIAAIGHLTITYALLHAPAAALGAYSYSQILWATLLGWAAFQAIPDAMAWLGILVIALGGILLSVPQVRQIGASMWRLRPRRR
GFF988	scaffold00000002	170529	171863	-	Glucarate dehydratase		GFF988	MTQQTPQVTKVTVVPVAGQDSMLLNLSGAHGPYFTRNIVLIDDSAGHQGLGEVPGGEKIRAEIERLGRQLIGQPIGQINELLERCRKATQGGTEDRRGTQTFDLRTGVHVVTALESALLDLLGQHLGVPVAALLADGRQRDKVEALGYLFYIGDAGKTTLGYRQEDAADDEWFRLRNQEALTPDAVVRLAQAARARYGFRHFKLKGGVLAGDAEIEAVTALAEHFPDAHITLDPNGAWSLREAIRLCRDQHHVLAYAEDPCGAESGYSGREVMAEFRRATGLRTATNMIATDWREMMHAIQLQSVDIPLADPHFWTMRGSVRVAQMCHEWGLTWGSHSNNHFDISLAMFTHVAAAAPGDITAIDTHWIWQDGQHLTADPLRIIDGAIAVPQVPGLGIRIDSDRLARAHALYQEKGLGSRDDSVGMQFLIPGWRFDNKQPSLVRS
GFF989	scaffold00000002	171887	173455	-	Alpha-ketoglutaric semialdehyde dehydrogenase		GFF989	MPIIGMQLIGKQNIPGAGEAFQAVNPATGQTLSPAWKGADARQVDQAVGLATQAFASYRETTLEHRATFLEAIAQAILDLGDELIERAMLETGLPRPRLEGERGRTVNQLRLFARVVRDGDWIDARIDHALPDRKPAPRSDLRTRHIPLGPVAVFGSSNFPLAFSVAGGDTASALAAGAPVVVKAHPAHPGTSELVGQAIRAAVQQCQLHEGVFSLLAGPGIELGLSLVRHPGIQAVGFTGSRQGGIALMHAAAQRPVPIPVYAEMSSTNPVYLLPGALAARTTTLADQFSVSLLGSAGQLCTNPGLVIALNGPDLDRFIAQVSGNVRAAPAATMLTPGIARAYRTGVERLLAHPAVDGLARGTSDETPAHCQANLAVTTAQAFLADPEGLGAEVFGASSLIVRCADAAEFTALAQALEGQLTATIHLESGPDDALAAALIPILELKAGRILANGFPTGVEVCDAMVHGGPYPATSDSRTTSVGTLAIRRFLRPVCYQDIPDALLPAALQATNPWHINRSER
GFF990	scaffold00000002	174025	174957	+	Gluconolactonase		GFF990	MWEESERYPDPRIEIIHPDFEKYRLFNAAVERLATGTRWGEGPVWFPAGRYLLWSDLPNERILKWEESDGHVSIFRSPSNIANGNTRDRQGRLVSCEHLGRRVTRTEHDGSITVLADSFEGRPLNSPNDVVVSSDGSVWFSDPPFGLHGRYEGTVETPQLPPSLYRIDGQTGVLHLVFADMAGPNGLCFSPDESKLYVVDSRARPHRLIYAFDVGPDWQLSGRQALIDCGPGTSDGIRCDEDGNLWCGWGMGSDSLDGVRIFNPAGEPIGHIHLPERCANICFGGSKGNRLFMAAGKNLYGLFVNTRGAV
GFF991	scaffold00000002	175028	176218	+	L-talarate/galactarate dehydratase		GFF991	MSTPESASFAAPAGAASAADGSGDRVVWIKLSLAFLPLPTPISDAKVFTGRQKPLTEVAMIFCEIRTRDGHEGLGFAYSKRAGGPGMYAHAKEIAPTLLGEDPSDIQRLWERLSWAGASVGRSGLTVQAIAPFDIALWDMKAKRAGLPLAKLLGAHRDSVRLYNTSGGFLSTPLDQVLDNVDASRARGIGGIKIKVGHPDHAVDLQRVDAVRKKLGDSFPLMVDANQQWDRMTAARMCRVLEQYGLTWIEEPLDAYDVQGHAALAATFDTPIATGEMLTSFREHAELIEAHASDFFQPDAPRVGGITQFLKIMQLADYHGLSMAPHFAMEVHLHLAAAYPREPWLEHFEWLEPLFNERLVMKDGRMLVPNRPGLGFTLSDQARAWTTETAECGKRP
GFF992	scaffold00000002	176369	177259	-	hypothetical protein		GFF992	MMPPWMDAEPDRCLTLNQGPHRVRVAPAAGGRILNWTTDLPEGPREWLVPIEATNWPAHEWPKGGLFPLAPFSNRIRDARLRWEGRTLKVDPLPGHPHALHGQAQRMAWNVIQTEADLAVLEVHHPAGDDGWPWAWSLRQTIRLSVEGLDIELALRNQDPRRMPAGLGLHPYFTACGTRLDATTDWAHEQELALFPRPNRQDSWQRTDTTWTAFLSGWSGHAAIQWPSGPGLALRVRGPLDHVVLHCNAGRYLCVEPATHVCDAVNLAAAGAPGTGLITLDPGETLSVGMTLNIQR
GFF993	scaffold00000002	177275	178141	-	Trehalose transport system permease protein SugB		GFF993	MNVNTHTAPGGRRRWGWLWRATVWTVMGFFLLNVVFMIATVVVNSIATRWFGTLLPEGFTLGWYGRAWDEFQLSHILLVTLEVVVSVVVLSIALGVPAAYALARANFPGKRLVMLLIIIPMLIPPVTYGIPMATAMYQVGVGGTLAGVILSNLVPALPFVILVMTPFIEQIDPGLESAARIFGANTYQYFRHVLTPLLVPGMLAAGLLVLVRTISMFELTFFTAGPDSQTLVVALYYAVFSTGVRAPQAIDAMAMIYMAITMVWVLIALRFVSPTQLVSRVKDAPREA
GFF994	scaffold00000002	178146	179021	-	Inner membrane ABC transporter permease protein YcjO		GFF994	MSAADLSLAPRGDRRGWLVAPAVVLLLALFVYPFLYGVVISFQPMEGTNIWANYIHFFTTSTEWGTLWATFKLAAPATLINVGMAVPVAFSLRRNSRKQRIVTTILVIPITLGTVLIADGMLTYFGPSGWFSQAVHALHLYTPEVRLTHNYWGVLISLVISDFPFVFLLTLSYISGIDPTLAKAAGTLGANSWQQFRLIYLPLLVPGLSMAAALSFVQTFAVFPSAILLGAPAGPTRVISIAAYEAAFEQYDYGMASAIAIVMGFAQLLIVCAIFAFRRAFYTGPATSGKG
GFF995	scaffold00000002	179018	180097	-	sn-glycerol-3-phosphate import ATP-binding protein UgpC		GFF995	MNENFQQLRLDGVGRQYATASGSNVAALRDLSLDIRRGEFIALLGPSGCGKSTALNCLAGLAELSSGSIWLDDTRIDVLPPERRGFGMVFQNYALFPHMSVLDNVGFGLRMRGVPKHEITSRVKAALTLVQLEGHESKLPGQLSGGQQQRVAIARAIVIEPPVILMDEPLSNLDAKLRVEMRAEIRRIHRQLERATIYVTHDQDEALSMADRIVVMRAGSVQQVGTPREVYGRPRNLHVARFMGYRNVLPFQVTRQEGDRITVTQGPVRLNGEAMSVPTDTQTVAVAMRPDDFEVAADGQDNCIDTTVQHIEFGGRSSLLVVNSEIGELFVRIGGNFQPGDRIRLHIPADRVLAYAEAA
GFF996	scaffold00000002	180169	181341	-	hypothetical protein		GFF996	MKGTKQTSRRMRFHALAGALTLACAAVSVHAEPVALNIVDVAGNLAVTQKALESFRDQNPGLVSSMTFTNAPAPQLPGKIKAMQKANRADIDLVLTGTDALAAGIEQDLWVKLLPDHQDKFKDILNKYHRNAARMQDLAKGYGLEVSFMQSGPLLEYNPDKVKNPPKTPAELLAWCKANPNQFLYARPANSGPGRTFLMGLPYLLGDKDPYDPIKGWDNTWKFLKELNDCVPYYPGGTSAIMKELGQGSRTMTVTVTGWDINPRALGIVPANFKIQAFDNFTWVNDAHYMVIPKGVSAKKQEVLFKLMDFMLQPKQQAMTYDTGYFYPGPAIRDVPLSAAPKESQEVIEKYGRSEYADLTARRPSAVPLDAKAMVAAFQKWDTDIGALKK
GFF997	scaffold00000002	181677	182951	+	Glucarate dehydratase		GFF997	MKLKTIRITPIAFKDPPLLNAAGIHEPYALRTIIELESDTGHVGLGETYGDAPVLELLQALAPDLAGLDPFNLNGLRQRVRDVVARTRTSAGTAFTLAPGTDPAKNVQKLYSAFEVAFLDMQARYLGMPLVDLLGGRVRDAVPFSAYLFFKYARHVDAHYQDDAWGEALTPEQLVAQAETMIDRHGFKSIKLKAGVLPPEQEVDCIRALAHRFPGMPLRIDPNGNWSLSTAIAMGGQLDGLLEYYEDPCPTLADMAALHQATGMLLATNMVVTDLDQFRANTATQGCQIILSDHHYWGGLRDTQLLARMCETFGLGLSMHSNSHLGISLMAMAHVAASVPLLSYACDTHYPWLDPNEEVIAGGQLRFQDGAIVPGDAPGLGLDIDQDALARLHRQYLDCGIRSRNDAAQMRKYRPGWTGKAPRF
GFF998	scaffold00000002	183035	183778	+	HTH-type transcriptional regulator LutR		GFF998	MATATARRSRSLTQDVVTALSERIRNGEFHVGEKLPTESELMESFGVSRTVIREAISRLQAAGLVETRHGIGTFLLEPQNEQQLRIRTANILTMLDVMAILELRISLETEAAGLAALRRTDAHVHQLRTILDEFAEHVRKKTGNAVVSDVAFHLLVATATGNRYFHDILKQLGKAIIPRTRVDSVAHAEGDRSRYLERVHLEHEDIYNAIVRKDPDAARAAMRTHLANSRERLRKAQEVAAQQYQSS
GFF999	scaffold00000002	184064	184975	+	putative 5-dehydro-4-deoxyglucarate dehydratase		GFF999	MISCQELKEIMNDGLLSFPVTDFKDNGDFDPKGYQARLEWLMPYGARALFAAGGTGEYFSLTLDDYSKVVETAVKTCRDHTPILAGAGGPTRNAIAFAQEAQKKGAVGLLLMPHYLTEAPQDGIARHVKEVCQSVDIGVILYNRGQCRLSASVLEQLADECPNLIGFKDGVGDIENMVRVRRRLGDRFAYLGGLPTAEVFAAAYRALGVPVYSSAVFNFIPATAMKFYQAVKSGDDATIGHLLDTFFLPMLEIRNRKAGYAVSIVKAGARIVGHPAGPVRAPLSDLNPEEEATLRELIEALPA
GFF1000	scaffold00000002	185006	187855	-	Phosphoenolpyruvate carboxylase		GFF1000	VKLATPPDAISPLRQDIRLLGRTLGEVIRECEGRGVFDVIEKLRRAAVKFRREGLDSDGRMLERQIRRLADGEANSVARAFSYFLHLSNIAEDRDQTRRQHQQWQAEGPATPGGLQHAVDRLKSSGLSGARIRQHLSQACIVPVLTAHPTEVQRKSTLDLHQAVALHLRHMDAPRTPLEAAHRHERLTGLIADLWQTRMLRQTKLTVLDEIDNALSYYTSTFFSTLPQLHMDMGALLRKAPRSVFDVDNTPLPPFVHMGSWIGGDRDGNPNVDASTLEQALLRQCAHALRHYLTEVHELGAGLSVSQSLMQVTPALAALAAGSQEPSPHRQDEPYRRACIHIYARLAATAQTLIGRRLARRNTYDAPAYTSAAELAGDLRTMAESLDAHHGALVGRLRLTQLRQAVEIFGFHLATVDLRQSSDVHERVLDELMRQAGVTLDGKAVHYARLSEANRIRILRQELREPRPLVSPWIEYSAETTKELAILRMAADCRRRFGAAAIRQSIVSHTETLSDLLEVLVLQQETGLIAPTVGNTEPREGLMVVPLFETIPDLERGPDIMDAWLSLPEVATRVRQAQRGIQEVMLGYSDSNKDGGYLTSNWSLYQAERRLVEVFKKHRTRLRLFHGRGGSVGRGGGPSYDSILSQPPGTVNNQIRLTEQGEIIQGRYKNAEVGRWHLELFVAATLEASLAGTPAARHEDQNAARYGEAMAWMSQTARQTYRDLVYGTEGFTDYFFASTPIREIAGLNIGSRPSSRKALQRIEDLRAIPWSFSWAQCRMALPGWYGVGTALSRYVDEGGPDQALGREERLERLRSMARDWPFFRTLLSNMEQVLAKTDLAIGKAYAELVADKALRKRILTRIEAEYHATRQAFRDITGHDLLAHDAPLRAALAERFAYIDPLNHLQVELLRRMRSGAASAHRANEQESRDQRAIHMTINGIAAGLRNSG
GFF1001	scaffold00000002	187971	189827	+	Dihydroxy-acid dehydratase		GFF1001	MPHYRSRTSTHGRNMAGARALWRATGMTDGDFSKPIIAVVNSFTQFVPGHVHLKDMGQLVARQIEAAGGVAKEFNTIAVDDGIAMGHGGMLYSLPSRELIADSVEYMVNAHCADAMVCISNCDKITPGMLMAAMRLNIPTVFVSGGPMEAGKVIAKDGKTVVRKLDLVDAMIEAGDPNITDEQAESVERSACPTCGSCSGMFTANSMNCLTEALGLALPGNGTVVATHARRRGLFELAGSLIVQLCKRWYEQDDASVLPRSIATFQAFSNAMTLDVAMGGSTNTVLHLLAAAQEAGVAFTMADIDRISRRVPCLCKVAPATQEYHVEDVHRAGGIMGILAELARADLLDLNAGNVHAGSLGEAIRRWDVRGEHGESVADFYRAAPGGVPTQRAFSQDRYYETLDLDREAGCIRDHANAYSQDGGLAVLYGNLAPNGCIVKTAGVDESILTFTGRARVYESQETSVQGILGGEVVAGDVVIIRYEGPKGGPGMQEMLYPTSYMKSMGLGKCAALLTDGRFSGGSSGLVIGHASPEAAEGGNIALVEDGDTIEIDIPNRRIHLAIDEQTLAARRAAMQARGAKAWKPVDRQREVSQALRAYAALATSADRGAVRDVGQLG
GFF1002	scaffold00000002	189833	190519	+	CRP-like cAMP-activated global transcriptional regulator		GFF1002	MRDDPPLVLGHSLFQGASPAAVNLLLRDAASLHVESGDFLFHEGDEALEYLYVRSGEIEVLRHAREGQERMFHRFVAGELLAETAMFMSHGRYPMDARAHTDAVVLCLKRDGLLAACAAWPELSLRLLTRLSDRVYQRVNEVEWLSDSTAAQRLADYLLGLSAGPDHQVQLPLTQRQLAAQLGIRAETLSRLLADWVAQGHIVGGRRDWVLLDPAFLEGLARPARRDF
GFF1003	scaffold00000002	190631	192319	+	Dihydroxy-acid dehydratase		GFF1003	MAKPLRSSHITQGVARAPNRSMYYALGYTEDDFNKPMIGIANGQSTITPCNSGLQPLADAAVAAVKAAGGNPQMFGTPTISDGMAMGTEGMKYSLVSREVIADCVETCVQGQWMDGVLVIGGCDKNMPGGMMGMLRANVPSIYVYGGTILPGSYCGQDLNIVSVFEAVGEHAAGRMSEEDLHNIETHAIPCSGSCGGMYTANTMSSAFEVMGMSLPYSSTMANVHQEKTDSAAESARVLLDAVKLDLKPRDIVTRKSIENAVAVIMATGGSTNAVLHILAIAHAADVEWTIDDFERVRRRVPVICDLKPSGKHLVVDFHQAGGVPQVMKLLLNAGLLHGDCITITGKTIAETLADVPDVPRADQDVIRTLDKALYPEGHLAILKGNLAELGAVAKITGLKNPAITGPARVFDDEQSAMDAILAGKIHAGDVMVLRYLGPKGGPGMPEMLAPTSALVGEGLGDSVGLITDGRFSGGTWGMVVGHVAPEAAVGGTIALVEEGDSITIDAHQQLLQVNVSDEVLARRRAAWTAPKPRYLRGVQAKFAFNCSDASTGAVLDRFEDR
GFF1004	scaffold00000002	192485	193315	+	NH(3)-dependent NAD(+) synthetase		GFF1004	VLNAEQRALQLRIRLGLGVRDEFDAQVEIEQRVDFLAELLRATRARALVLGISGGVDSMTAGCLAQRAVQRVRDEGGEARFVAMRLPYGTQLDEADAQAGLGVIQPDETLTVDIRPAADAMLAAVQASGQVFRDAAQQDFLHGNIKARQRMIAQYAVAGARGGLVIGTDHAAEAMMGFFTKFGDGAADVTPLAGLNKRRVRALASAMGAPDALVFKVPTADLELLKPLKPDEDAFGVSYEQIDDFLEGRDVSPAVFEIIVDTWRRSAHKRALPIAP
GFF1005	scaffold00000002	193302	194288	-	Alkanal monooxygenase alpha chain		GFF1005	MTLTIPLSVLDLAPITEGGSAAESFAHSVDLARHAESWGYKRFWMAEHHGMSGIASAATAVLLAHIAAATSRIRVGAGGIMLPNHSPLVIAEQFGTLEALHPGRIDLGLGRAPGSDQTTARALRRTLATDADEFPRDVVELMGYFEGANPVHAVPGEGCRIPVWILGSSLFGAQLAAALGLPYAFASHFAPAQMMDAVSLYRRHFRPSTHLEKPYVMLGFNVFAADTDDQARLLASSWQQSFVNLRTGRPGRLPRPVDGYLESLPPVARDLLDHILSCAAIGARDTVAAQIQAFVERTGADELMLTCNMHDHAARLRSYEIVASLRAQ
GFF1006	scaffold00000002	194288	194743	-	1,4-dihydroxy-2-naphthoyl-CoA hydrolase		GFF1006	MTPFSTSDTRDAATLRSRVQALFDRSGLMLHLGAHLGDVAPGRVHVNLPFSPALTQHLGLFHAGATASIADAAGGFAAYTQAPENCTVLSVEFKINLLAPAQGESLEAIGQVIRAGRTLTIVQVDVFALKAGEKTPVALMQQTIMNVPDRA
GFF1007	scaffold00000002	194779	195807	+	Threonine/homoserine exporter RhtA		GFF1007	MIPEVVSAVSKTVSNDKPFSPMSQNTVSTPSYAAQQAGGRTVPTADSGTPSSAAAKHRKIHGGGRPLAVGLAVAAMISVQTGVSLAVPVIQDYGPLSTSSLRLCWAALVLLIFVRPPLHRFSVVQWRAALVLGAGMAVMTLAFFLAIERLPQHLTVALEFCGPLMVAALGVRGWRALAWPLLAAVGILMLAWGDAHAQSGADPIGMAFALLAATGWGVYIVMMKKVGHAFPGLQGLAVSLLVAALLSLPFAVAESGPALFPGRQLALTAGLAVLVPLVPYILEIQALRRLPAAAFGVLMSLEPAIGALSGWMILGQGMGAGQMLGVGLVVAASVGVVRAGRD
GFF1008	scaffold00000002	195874	197301	-	L-serine dehydratase 2		GFF1008	MALSVFDIFKIGIGPSSSHTVGPMRAARNFARNLDARGLLAQVASLSIHLYGSLAETGAGHRTDMGIMLGLMGEAPDTVDPAAIGTLIGAVARDRQLTIWGRHGVPFDPKTAFSGRVKPLPEHPNGMRFIALNAQGDVLLDERYVSIGGGFIRALDSIETDETVPEHDPMPYPFANAAELMDQCARHGLTIAQLMMANESTLRTAAEVRAGVLRIARIMDDAIDRGCGLQGSVDGDVLPGGLKVRRRAPALFQELQRKSETVTSGASRAPYPADADDVMFAMDWVNLYAMAVNEENAASGRVVTAPTNGASGLLPAVLRYYRTFIPDWSEDGVVDFLLTAAAIGFLYKENASISGAEVGCQGEVGVACSMAAAGLTAVQGGTVAQVENAAEIGMEHNLGLTCDPVGGLVQIPCIERNAMGGNKAINASRLALHGNGKHHVTLDMVIETMRQTGADMKSKYKETSRGGLAVNVVEC
GFF1009	scaffold00000002	197515	198507	+	HTH-type transcriptional regulator CdhR		GFF1009	MYTSPVSVRLGFVLLPQFAMGAFAAFADLLGLLDAQTDASGPCAWEVVADTLIPVRSASGIQVVPTDLLGDPLRFDYVIVVGGPQVPAASPGPQLLSWLRQAAREGRHLVGLCNAVFVLAQAGVMANHRLCVGGDLYRDFAWRYPAFAPDLLVTDRPAVFDRRRITCAGGPSVTDVAVRILRRHLPEADIGRALRRLQIDPGEPHGQVQPPPPDVPADSPPAVRRAVLLIQQYAGQALGLDDLAGRLGLSPRQLQRLFRQHLGTTPQAHARIVRLRLVAWMLRQTDKSIAAIASDCGFADAAHMGRSFRAQYGMSPGAWRRQTAVLENTV
GFF1010	scaffold00000002	198679	199347	+	hypothetical protein		GFF1010	MNSAFPGSDLKSQIINRIKSNSAEVWTPGDFVDLGNRSAIDKTLQRLANAGELRRIDRGLYDLPRKNTLTGQLTTPDYRAVIRAVARRDQARTVVDGMTAANDLGFTTAVPARIEVLIDARLKPIKLGRQEIHFKYAAPSRLYWAGRPAMRVVQALYWMQDMLSEDTERQRIGASLLRLLNDPQHGKAIKEDLRLGLFTLPIWMQTFLRGLLMSADSNEAGT
GFF1011	scaffold00000002	199344	200390	+	hypothetical protein		GFF1011	MSTSAYQQIISASPQDRQDLFLTTANRLGTPIGNVEKDFWVCWTLNALYHERPAAGPRLLFKGGTSLSKAYDLIQRFSEDIDVTVFRDDLDAAASVEELEALSSKKRRARLNAIRDACRAYITGPLRAFLSEQIADATRGTGRIEIDPADPDGQTLLVWYPEVEPRDGAYVRPAVRIESGAKSALDPNNSVTIQPYIAEEVPGLDLAVHDVTTIDAARTFWDKVVITHGLRRWYDRRGILRQEGQRVSRHYYDLHCLFESELSKSVIENSELGADCVRHARMFFDRPDYDLASATVGSFAIAPSDAMIDALRRDYANTIAMIFGPAPDFDEVLASMRQIEQRINLRPV
GFF1012	scaffold00000002	200414	200863	-	hypothetical protein		GFF1012	MRELAMDHTHTHEKIDLTYAVGSRYVPQALVDLNHFLRDHYSGLVGHMDPGVYDIMHAVRVALGASAPYQIISGYRAPQTNERLRTTRGGGVAKSSLHMVGKAVDLRIPGVPLAELRDAALELKAGGVGYYPGSAFVHVDTGRVRSWSG
GFF1013	scaffold00000002	201034	202569	-	hypothetical protein		GFF1013	MTKSVFSIVLAGTLIFFSAAVSSAPMPSWFDGAQPNNDARVALAVLADAQSQGLRPRDYRASELAQAFERASQTAPVPGVLAKLDTDLTSALEHYLADLVQGRLSPEVLKHRFKAPPLNRFDAHAYVLQARQSGRLAQALNEAPPRVPMYESLRLIMNAYRALGDPAAWKRPLPPLPARSVRPGQAYAGLAVIAERLAILGDLPAPAVATESYEGGLVEGVRKFQERHGLEADGVLGPATLAQLNVTPAQRVEQMALTLERLRWTPLLYAPRMIVVNIPEFILRAYELQENKIRLDLEMRVVVGKALDTRTPIFLEEMRFIEFSPYWNVPRSIALGETLPRLRRDPGYFAQQGFEFVSGDGKVVNALSPEAIDAVQRGEWRIRQRPGPRNAMGDIKFIFPNDQNIYLHYTSAPELFSRARRDFSHGCIRIETPVALAQFVLHNHPEWTQQRIVDAMESGQSRTLRLDHPVPVLIAYSTVVVRSDGKVYFFPDIYHQDARLKQALHGTQPSP
GFF1014	scaffold00000002	203052	203441	+	hypothetical protein		GFF1014	MNRFYRVLAIVVCALGLVACQQTVPLQQTQITTIHASSLTVVKDAIIQGGLDRQWIMKQVSPGIIDGKLLTRDHEVQVRITYSTSSYEINYVSSRNMKAANGKIHRKYGQWVRNLDIDIQRRLALSNSN
GFF1015	scaffold00000002	203500	204588	+	L-tyrosine C(3)-methyltransferase		GFF1015	MNDSSHYGYDADSLTALEAITEAQKIAFAPMVFQAASSLCELGILDFLSSRRSQGATQDEICEQCSLDRYAVGVLLDLALSARILYRRDDQYCLGKIGHFLVHDPMTRVNLRFTRDVCYQGLAELTTSLREGRPAGLSGFGEGTTIYPLLSRLPQKARESWFGFDHFYSDGAFKAALPKVFALKPRHVYDVGGNTGKWALCCCEYDTDVQVTILDLPEQIALAGDNVAAHGMAERIHLHAVDLLREVDLPGEADVWWMSQFLDCFSEAQIVSILHKTAAAMQPQARLCIMELFWDRQPYEAGAFSLNASSLYFTCLANGTSRFYGAEQFMNLIRQAGLELESQFNGLGVGHTLLVCRKATSQ
GFF1016	scaffold00000002	204599	205333	+	hypothetical protein		GFF1016	MGGIHFRLSGWHARVPLADCAGWLPQSQALSDDLVDAAAPMRHLSMMAARRLGAGDRLVVDGVLSLLASQKADALVLCSQHGELERNDRILQALAAMNPVSPTDFTMSVHNAAAGTCTIVAGQPLVSASLSAGVDTFQQALFEVMGFFQAGHQRVLLADFEGRIPDFYQKQVGVKLAVAPYAVCLLLAPGSDWSCQPQPSDVADRVAVAGALPQSLQWLQALVRERRDHDVQGQSHCWHWSRTQ
GFF1017	scaffold00000002	205330	206106	+	hypothetical protein		GFF1017	VTISQALGWCWRLVMTGFCFLMFGLGGLLLTLLLSALLLHRGTRRRQWARHLVSMSFRFFLWASARLGVLEFRLRGAEKLRADRGCLVVANHPTLIDYVMLAAIVPTLDCVVKADVLSNPFFSGVIRAAGYLVNNRADTFLEDCRARLLQGACILIFPEGTRTRPGEGLRLQRGAAQVAVRCPSDVRLVAIHCSEAILAKHSHWYDVPARKPVFTVSVGERLNPDTLFSDTRPEPSLAARQLTRELTDRLTQSLQGLS
GFF1018	scaffold00000002	206117	206374	+	Acyl carrier protein		GFF1018	MQDLIQQIKILIIETLNLEGMSTDDIDTQAPLFGDGLGLDSIDALELGLAVKNRFGVVLTAEAEDTRRHFRSVATLAQFIEGQAA
GFF1019	scaffold00000002	206371	206655	+	Meromycolate extension acyl carrier protein		GFF1019	MNTLTTLDSAALLDEISTLLVQLFDLAPEQVTPEARLYEDLELDSIDAVDMVVHLQKKTGRRVSPEVFKSVRTVQDVVQVVQTLLQENPAAETA
GFF1020	scaffold00000002	206664	207239	+	hypothetical protein		GFF1020	MPVPIALVTGVVLAAWPVLIWLGITRGQMRWLAPVLGLLLLARLWSLRGAAAGASPLRALILPGTAGGAALVLASLLLRQQGLLLYYPVVVNAVLLAVFAVSLWHGRPLIERIARMRTPNLPAAAVTYTRRVTQVWVVFFALNAAVALQSCLSNDLDWWALWNGGIAYGLMGGLMVIEYGVRYRMIRRAGM
GFF1021	scaffold00000002	207254	208600	+	Chondramide synthase cmdD		GFF1021	MAAWLNVSRQTDAVVVRNGTRLLSRACLRAQVVALVRQLDARPEQRWALCFDDSGAFLVALLATLHAGRTPVIPGNLQEAALREQGAYFDAMLTDRPALQRSLGGLDLTMLDAPMSATSATQTDELPPLSPQASLELFTSGSTGAPRRVVKTVAAMDREAAWLAAQFGVQLAGCTVVASVTHQHLYGLTFRIFLPMALMLRLHARQILYPEALGVLPCDQPLAFISSPAFLKRLDVRLHAPDVQWLLSAGGVLAGGDARRAADWLGVVAHEIYGSTETGVLAWRQREPLDARWQAFGAVQFQALSDGWQVQSPLIDAPEGQVLEDQLEFDADGRFRLLGRRDRIVKIEEKRVSLDEVEARVRALEGVRDAVAVYLDRAGRQGLGVVLTLSAPDGQACGESPGQQAAWRQQLRRWLEPVAIPRYWRVVSSIPCNSMGKRVQPQLLELFP
GFF1022	scaffold00000002	208597	208962	+	hypothetical protein		GFF1022	MKPVEVRRQWLAADQVLLWLHLPDDLFWFQGHFEQCPILPGVAQVDWVLDYAQALFGATAFFGGLDQVKFQSPARPGDTLRLSLHWLADHLRLDFVYELEDRDTRHPISRGRVRFLGQGTS
GFF1023	scaffold00000002	208959	210704	+	Undecaprenyl-phosphate mannosyltransferase		GFF1023	MNGKPVTSAPGGTAGADGLRCCIVIPCYNHGASLPAVLDRLAAFGLHCFIVDDGSELATRVRINALDRQHAWVTALHLPTNQGKGGAVLHGFQAARQAGYQHALQIDADGQHEIDDIPRLLAEARRHPDALVSGQPVYDESIPKARRYGRYLTHVWVWIETLSLQIRDAMCGFRVYPLAPVLSLVQRVPMGRYMDFDPEVMVRLYWEGVPVRFVPTRVIYPEGGLSNFDAVRDNVRISWMHTRLFFGMLWRLPQLLSRRRASHWAQREELKGLLGMRIMMRLYQTLGRGAFELALYPVVAVYWLTAGAARRASRQWLEAVCRHAAATGMALPRGLNSYRHFRRFAQAMLDKIAGWRGDLVLGRDVVLAPGTEAVLHPSMRRGTLILGAHLGDLEVCRALAEQMSGQVVTALVFTDHAQRYNQILKEFSPQATVHLLSVRELGPETALMLQQKLDAGEWVAILGDRLSAGRTRAQAQRIVYGAFMGRLAPFSAGPFVLAATLRAPVVLLFALRDGPQRVIHCESFDAPRLMPRSERPQRLQAMVDRYAQRLEHYALLSPLDWFNFYDFWQAPHQADPAKETP
GFF1024	scaffold00000002	210701	211117	+	Putative esterase		GFF1024	MTGDRRQAQIELTIPFHDVDMMGVAWHGHYARYFELAREAVLNQIGFGYKAMRDSGYAWPIIDFQVRYRHALHHEQRVLVRARIGDYENRLCIDYEIRDAQTGKRLTTAQTRQVAVEMATGEICLASPQVLLDRMAEV
GFF1025	scaffold00000002	211117	211800	+	hypothetical protein		GFF1025	MTAVFQKQLARSKGRFRDGARMWAWFVGLGISLLCLGLAPVPSHAWTLSQVQQQLASRPVVRAQFEQSRWIGTMPKPLKSSGRLIMARDRGLWWQQEQPFGLTLVLTDTRMMQQVAGQAPEVMTADSSPQMFDVVRLLRAVLQADQAALQQNFRMDFKTVDSGWHLHLQPRTSPLDRLFDAIDLGGTAHLRTVVLKDHQGDRTEIHFSDPLPGADVLSNAETQHFQF
GFF1026	scaffold00000002	211772	214093	+	hypothetical protein		GFF1026	MPKLSTFNFRAALLWLAVCLAAAFWLVGRWTSVPINSSVLALLPVQSQDAAQAELETAFTRRLDRQVVWMLSPGTQPDPLLAAQWRARMAAVPGVLEVQGPMTPQLRQQWLQFFYTYRNSLLDAQTRARLQAGGNAQAQWVLAQLYSAFAGVGHQEIARDPLMLVRGTQMALLQGAGSLRLVDGWLSTRDAEGRFWYFLPAQLQASSFDVSQTQALVTAFQREETAFLADHPQARVLSRGSLFYSEHAAQQAGHDITVIGSVTILGVVLLILAAFRSLLPLLLCILSVGMGALWGTTLTVALFGEVHLMTLAMSLSVVGISVDYALYYLVERRSRVVEESPWCSMGRVRPALFMALGTSAVAYLLLTLAPFPGIRQLAVFAAAGLCAACLTVVFWHPILARPLRAAPVPCLRQLDAWLQLWRTRRLVRVGVPVLLAGLAVLALSRLPFSDDIAQLQEPPARIQAQDRHITELTGQSMDQKWFLIAGQSPQQALERLDAFVPQLAQAQAAGWLQSYRALPLHSLNRQAEDQQLLQSAATEVRQALAATGLEMPQADTRLTPLEPEVWLRSPASQGWRLLWLSLPNGASGVLVPVAGVRQEAALAALAQPAAGIHWVDRKAAFDQLFAHYRQVLSQLLLLALGGVCVVSIVRLGWRRGLRTSVPSLLSLALGLGALSLFGRSANLFSLLALVLVLGIGINYTIFFGNSRGTPRTSLFAVLLAMLTTLLTLGVLVFSSTRAISSFGIVLSAGIFAAFLLAPLALPDQASHPTNPSC
GFF1027	scaffold00000002	214087	214653	+	hypothetical protein		GFF1027	MLKRLFVLICLLLLSACASVPDGVHPAAWLKPGVRVSLPQAGLTPAIQAHQLLTSRYREREHALMVVLDADARRLSLVGLSMVGVRLFTVQYDERGLQARQEIVAPGLPPAAQVLSDIMLSYWPVAAWQAVLPAGWHLVDEGLQRQLLDPQGEVVTRVDYEEASGGRRPVQVRQTAFGYEIHIRNLDD
GFF1028	scaffold00000002	214655	215845	+	3-oxoacyl-[acyl-carrier-protein] synthase 2		GFF1028	MIYCAAAGLCSALGHNLQETATNLAAGHAPGMWLRDGWLQDGRLAMLGGVEGDLPPMPDAWTRHDSRNNRLLLQALGQIHAEVEASVRRFGRARVAVVLGTSTSGLDESDRHYSRVVGAAGADEGGNGPDGYHYEQQELGDPSRFLSGHLGLIGPAYTVSTACSSSARAIISGYRLIAAGLADAALVGGADTLSRMPINGFDSLELLCTDLCQPFARDRRGINIGEGAALMLLTREPHAVAILGIGESSDAWHMSAPHPEGAGAVRAMRMALQGAGLPASEIAYINLHGTATQANDQVEAQAVAQVFGTRTPCSSVKPLMGHTLGAAGACEATLCWLLLTQPLALPAQDFSRSPLDDRLPSFGLLQAPGLLQRPFIMSNAFAFGGNNTSLILGAAS
GFF1029	scaffold00000002	215842	216315	+	hypothetical protein		GFF1029	MSSFRPVRHYLPHRAPMLLLDELLAVDDDTCHCRVTVSRAGVLAPFVNADGAVPAWFGLEIMAQAVAVWSGWHQRREGAQDIALGMLLGSRQFTTEVSVFAAGAVLDVRVTLLARDERIGGFDADIHQGAALLAHARLTTCQLATHELTALFERGSG
GFF1030	scaffold00000002	216312	217049	+	3-oxoacyl-[acyl-carrier-protein] reductase FabG		GFF1030	MTRVRSVLVTGASKGIGQAIACRLASDGFHVGVHYHHDLAGASATLARIHEAGGQGRLIQFDQADRTVCREVLERDMDVHGAWYGIVCNAGVARDATFPALTDVDWDLVMRTNLDGFFNVVQPCVMPMIGLRQGGRILTLSSVSGLIGNRGQVNYSAAKAGLIGATKALAVELAKRRITVNCIAPGLIDTTMVQVEPEALKQAMSMIPAQRMGTAQEVAGLASYLMSDIAAYVTRQVISINGGMA
GFF1031	scaffold00000002	217046	218272	+	3-oxoacyl-[acyl-carrier-protein] synthase 2		GFF1031	MNRVAITGMGGVTAFGEDWTSISARIREGRNAVRRMPEWDIYDGLGSRLGAPVVDFLLPGHYTRKKIRSMGRVSLLATRATEHALAMAGLVDDPVLTSGATGVAYGSSTGSTGPISDFAVMLVEKHTRNITGTTYVQMMPHTAAVNVGLFFGLRGRVIPTSSACTSGSQGIGYAFEAIRHGLQTVMVAGGAEELCPTEVAVFDTLFATSQHNDTPQLTPAPFDQRRDGLVIGEGAGTLVLENMDHARARGARIYGEVIGFATNCDATHITQPNWETMQACLQQSLDMSGLAASDIGYISAHGTATSRGDVAECRATANVFGVDTPISSLKSYFGHTLGACGALEAWLGLEMMQEGWFAPTINLRQPDPECAELDHIMGAARPVQTEFFQSNNFAFGGINTSLVIRRGE
GFF1032	scaffold00000002	218370	219032	+	4'-phosphopantetheinyl transferase sfp		GFF1032	VLAPIDEYGSEAMAQAYLSAAFLEQAPGDPAPRAAWLAGRVLLSRLLNQGLLPPLPVAPSGKPLPVSPAMPAFSISHSCGFIAVLLGPDGQSVGCDIERLRPRKGLMDIARHYFSPPEVAHLEQCSARMAGIAKGGVNEQTTAFWKSWTLREAILKQQERSVWDMADIRLWPQPPYSDVHAVQCWHKDGISIACCLTEPAEVVIESLHHRATSGIDPRIV
GFF1033	scaffold00000002	219357	220403	+	Arsenical-resistance protein Acr3		GFF1033	MSVFERYLTLWVFLCIVAGVLLGQAAPGAFQIIGNVQVAQVNLPVGLLIWLMIIPMLVRVDFGALSQVRRHWRGIGVTLFVNWAVKPFSMAFLGWLFIRQVFAPWLPAAQLDSYIAGLILLAAAPCTAMVFVWSRLTGGDPLFTLSQVALNDTIMVFAFAPVVGLLLGLSSITVPWATLLTSVVLYIVIPVILAQLWRRALLRRGQAVFDATLARVGSLSIAALLLTLVLLFAFQGQAIIEQPLVIAMLAVPILVQVLFNSALAYWLNRRVGEQHNVACPSALIGASNFFELAVATAISLFGFHSGAALATVVGVLIEVPVMLLVVRVVNRTRGWYACRVQTPAQEPA
GFF1034	scaffold00000002	220455	221132	-	hypothetical protein		GFF1034	MGLGILIVGASGLVGQGVLKTVLQDTSIDRIVLLVRHPIRIADARVDLLQADVFSEDGLSRLDLTGLDACLYCAGPLPLGLSEAAYREVTVQMTVRVAKAYAAANPQGRFLYISGMGADVHSRLMPFRIKGEAEEALRALGIPLCCLRPGGARPVQGEISPYPARRWVYRLGDPILALLCWLAPKQFTTTRAIGRAMLQSARMTPMPTVVDNMTISAIDVDRVNP
GFF1035	scaffold00000002	221277	222200	-	Riboflavin transporter		GFF1035	MITTTGRPIAGILQLVLSTWVLSGLDASGKWIMGLGVSLLVLSAVRYIVHCLLVLAFVLPARGPGILRSHRPGRQVLRATFMLGSTLSMFTALHHLPQAQATSINFLAPLLVLALAPWLLGEPARLSRWVAAIAGFIGVLIVIRPGAGLDLTGTLFGLLTATLITGQYISNRLLAQDDPLTTLLWSGAVGSLVLLVGLPFALPDALPALAALGPTGWAILLGTGVWGALGHWLQIRAYHNASASVLSPFLYLQIISATALGWLIWGQFPDQFTWLGIAIIAFSGLTISYVEWRQRGRRPLVRVPSQV
GFF1036	scaffold00000002	222197	223108	-	HTH-type transcriptional regulator DmlR		GFF1036	MNNLHADDLILFAYVVRAGSFTRASERIGIPKATLSRRLASLETALGERLMQRSTRSLVLTEFGEQMLDHARRLLNEHEDAVAAAQHEHAVPRGILRVSLPPEYRELLVTQLITQFSQRYPDVQLELDLSVRRVDLATERFDVAVRAATHLPDDSTMVARHIATLRSGLFASRGYLQRSGQPREPADLLEHMGLMLTPSTSRYQPWQLSCGGQHWEGIPQRILAANSVGLLQALAAEGLGIVGLSETFADELLGRGELERVLPQWSLPSVNVWCVTLGRRLLSRSTIAFIDVLKSVLTDGTQP
GFF1037	scaffold00000002	223248	223841	+	NAD(P)H dehydrogenase (quinone)		GFF1037	MSVKLAVIYYSTYGTNDQMAALAAEAARAAGAEVRLRKVQETVPESVVASVEAWKAQADKMAAIPTATADDMEWANAYLFSAPTRFGVQASQMRAFIDSLGGVWAKGGLAGKAVSAMTSAQNTHGGQEATLLSFYTTVMHWGGIVVAPGYTDQCIFKSGGNPYGYSHTMGAEFTEDDKASIAHQARRLVDIAGKLAR
GFF1038	scaffold00000002	223956	224705	+	hypothetical protein		GFF1038	LPDSSDMRPDPLCILPSGDTPAQLFVLLHGESSDPGQLLHLVAAIREAFPQAVIVQPYGPFGADQGRRWIADASPDAQSYVGLVADAGALLTREVLAWQSQHGLSGEQTALVGFSEGAAVVLDAVCAVPGLAGRALLFSTRFAALPEVAPAVSTLHLLHGAEDRVAPVDQARQVHARLAELQGDVTLDIASGVGHDLHAALIRQAIVRLQTCVPLRSWEAMLGSPDLRVDEYSADAPGEDGDVGPRTLH
GFF1039	scaffold00000002	224783	225745	+	Protein-methionine-sulfoxide reductase catalytic subunit MsrP		GFF1039	MHVEQSRDIPPSGITPESVWLGRRRWLRQMAAGSLALGMGGLARASAGDGPTGPVLPAPPNARWSTTEKPNSWHDITTYNNFYEFGTGKGDPAEYAGRMRLRPWAVKIDGAVGKPMTLDLDDLRKLAPLEERVYRLRCVEAWSLVVPWIGYSLSHLLQRVEPTADARYVVFTSAVQPDVMPGVRQRILDWPYVEGLRMDEAMHPLTLLTFGLYGHDLPPQDGAPLRIIVPWKYGFKSAKSLVHIRLQAEQPVSSWMRAAPDEYGFYANVNPSVPHPRWSQATERRIGTGFFASRIPTLPFNGYAESVAGLYQGMDLRRNF
GFF1040	scaffold00000002	225745	226365	+	Protein-methionine-sulfoxide reductase heme-binding subunit MsrQ		GFF1040	MRSGVWLRVGVHAVGLFPLARWVVLGATQGLSANPQEFLTRSSGVWALALLWAVLCVTPARRLTGWTRLVRYRRALGLYAFFYTVLHVIAWAIWDRGGAPAAMWTDLWQRDFIGVGAIAVLLLVPLALTSTNGWIRRLGRWWRRLHWLIHPAAVLSVLHFEWMRAGKNDFLEPRIYAVILAVLLGVRLWWWWENRAKQRFDQHRLG
GFF1041	scaffold00000002	226308	227225	+	hypothetical protein		GFF1041	MVVVGKSGEATLRSASFGVGFIGAGRLARALALALQGAGVPVAWVASRHAESARLMAQGLRDCQASDIQRLADQCDLVFITTPDAGIPDVARAVSWRAGRMVVHCSGATPVAVLQPAADAGALIGGFHPMQAFGADVQAAVDSLPGCTVAIEAADADLSALLHDLAHRVGCVGLSLPPGARARYHASGGYASQHVHVLLAEAVRLWQSWGATEQQALAALLPLLRGTVESLARSGVAGGMPGPVSRGDAGTVRLHRQALQGLDPEMRDLYDRLCRRGVVLAQAAGRLDDDQAQVMERLLRELPGA
GFF1042	scaffold00000002	227258	228043	-	24 kDa outer membrane protein		GFF1042	MFPRCVLPRQSGRTPLRHRIALILLGFSILGTAQAEGQNRMTLGAGVAAIPRYEGSDEYKGRTIPLVNAQFGRFYARTEDGVGLNLIQTKRLTLEAGLNMMWGYGSDDVPPGIGGLSDAIGARLGLSTNIAGAVFGIAATQAVTHRDRGLLVDSRVSYPYAVTESVRLTPSVGATWANEKYMDSYFGINGDQSRQSGLETYQPTSGVKDVSARVVVNYAVTERLNLTSLVGTSRLVGQAADSPMVRQKTQFHTLVGGSYAF
GFF1043	scaffold00000002	228105	228833	-	GMP synthase [glutamine-hydrolyzing]		GFF1043	MKIGLLQCDDVAQPLIERHGSYPDMIQTLLRSVDPEVELQVFACHEGRIPDRTDGFDGWLTTGSKYGANDDADWIASLERFIRTLWQAHQPLVGICFGHQLMAKALGGRVERSVNGWGLGAYPVTLSQQEPWMSPWDSPTLELLASHQDQVAELPPQGRILAHSGFCPIYMMQVGDVFLGIQGHPEFSRAYLEDLLELRRTGVSAERILAARHSLRQPVNDLLVGRWILNFIRSRCGAATAP
GFF1044	scaffold00000002	228830	229465	-	2-hydroxychromene-2-carboxylate isomerase		GFF1044	MVNRNPQGRPTTASAAIDFYFDFSSPYGYFASTRIDALARELRRATRWHPILLGPMFQATGTAPLVQIPIKGDYSRHDMLRTARLHDIPFRLPDPFPIAAVAPARIMLHVSQTDPDLAIAYAHRVFRAYYVDNVPIGQADQALRLAGEVGLATAPLADAIASEPVKALLRQANDDALALGVFGSPFLLIDGEPFWGFDRFDTIRLWARQQT
GFF1045	scaffold00000002	229470	230180	-	Methane monooxygenase component C		GFF1045	MTTYDVKLLGKREVAEGTMEFTLEKPAGLDVRAGQFCDIKLPSPEGTPKHDGMHGFSFVNAPFEPHIAVATRMRGTPFKEAFRKTPDGTVVKLIAPFGDFTLHKTESVPAVFIIGGIGITPVRSMIVQALHDRTAHHLTLIYANRTPAQAAYVDELKQLASQHANFTFVQVYTQNQADGAEHGHVDAAMIRRHVPDLATPKFYLSGPEGMVKAMRALLVKIDANEDNIRTEEFEGY
GFF1046	scaffold00000002	230398	231654	+	NADH dehydrogenase-like protein		GFF1046	MSDSVHGDARAQAPRILILGAGFAGLWAAVGAARKISGSAHVHGPIEILVVNARPFHSIRVRNYEPDLEVTKVPLADVLDPIGVAWLQATVTRIDVASRQVQVRLADGASRVLDYTRLVFALGSALVRPAVPGLAEHALDVDTYEGALRLHEHLASLPARPASTGRYTAIVIGAGLTGTEIASELPDRLARVAGAREDVRVILMDRNEQIAHAMGEAQPVIEQAMRAMGVELRPAVQVSRVTQTGVELGGGEVIPASTVIWCGGMRANELTAQVPGEHDELGRLLVDNCLRVRGVDGVFAAGDSARSLIDGKQPSIMSCQYGRPMGRFVGHNVAADLLGEPLLPLSIDWYTTIVDLGPWGAVYTQSRDRILVAQGAQAKRTKRLINGERIYPPLNRNRDDILTAGAPTVQTPPPDNVL
GFF1047	scaffold00000002	231674	232597	-	Hydrogen peroxide-inducible genes activator		GFF1047	MNLRQLNYFTRIVEAQNMTRAAETLHIAQPALSQQITLLEEELGVKLLNRSARGMLATEEGELLYRHARTILRQVDNTRALISRKHGAISGTVSIGMASSTARMLALRLIERVRETYPAVVLEIVDVPSADLTSMVMQGRVDFALAPDPKKPKGMACEPLLFEDLYLFAHPALRHSSSTVSLEEMAGYPLVLPSLPNTLRSRIEHAFLQRHLSYHLLAEASTSAILIPAVKAGIATTVLPYSAGHEEVRDGTIAIHPLEIELSREICLCVSETLPMSVATHEVLELCRSLTIDLVEHGFWQGCRIAA
GFF1048	scaffold00000002	232722	233942	+	Acetyl-CoA:oxalate CoA-transferase		GFF1048	VDLPLKGLKVLDLTRALSGPFCTMILADMGAEVIKVEPAPDGDMIRQWGPFDHGISVYYLSANRNKKGIGLDFRHPDGLSLLRRLALQSDIVVENFRVGTTEKMGLGYESLAAERPSLVYASISGFGNQGPAKHWAGFDQIAQGYSGFMSLSGTPETGPMRVGTAVGDLTAGMWAAIGVLGACVARQQTGRGQYVHSSLLSSLIGLLSVQGQRYLSLGEVPQPCGNVHPVIAPYGTFQTADGPLNLAPATQEMWVRLCELLGCPELTEDPRFRLNADRIQHRMELKALIDARLQARGRMEWTPIFIEAGIPAGPINTLADVFADEQVRQIGLVETVKHPDLGDLRQVGLPFLMQNASGESSVGATVHSAPPRLGQHTVQVLRDYGLASHEIDCLLKDRVVFQGPDS
GFF1049	scaffold00000002	234023	235012	+	Solute-binding protein		GFF1049	MKFKTLMLAAMCALAAATVQAKTLKLSHQWPQGDGRDAGARLFVQEVQKQDPSIKFRVYPGASLISNPLKQIDALADGSIDLSIFPLIYAVGKAPEFSITILPGAISGVQDAMRFKGTDYEKRLQEIARQQGFHILTWWWTEGGIANKAHPITTPDSVKGLKFRGADRTIDTMLRAAGASVFSMPSTELYNALQTGVLDGLMTSYETFMSMRLYEQTKYATLGGDYTIFVVFQPLVISTKTWDSLTDAQKKIFEKAADATLPSFNKEQDRIKFEAVKKFKAAGVQVHAMTKDDYDSWLALAHKTAWPEYASISPAAKGLLESVEALSKK
GFF1050	scaffold00000002	235047	235547	+	hypothetical protein		GFF1050	VHILEKCLARVNAALAVLAAILLVVATVIITWMVFKRGIGLQSSWELETAIELMISATFLASPYTLTTGGHVKMDLLDTWLSGSAAQWVPLLPKVLACAVCLYLGYAGLDMTMHAYVTGERALGVWQPLVWPKYSTVAIGMLLTAAQYVLEILRAIGYREQGVDHV
GFF1051	scaffold00000002	235540	236865	+	C4-dicarboxylate TRAP transporter large permease protein DctM		GFF1051	MSELQIGFVLFIATFLVLFSGIPIGFGLVLISIVFLVVFGDGGALAAVSNIFVGELSSFALLTIPLFVLLGCTIGASRAGKDLYESLHRWLVRVPGGLVIANITGCGLFAAMCGSSPATAAAIGKIGIPEMINRHVPPRLATGSIAAGGTLGILIPPSLTLIVYGIVTHTSIARLFLAGVVPGVVLVILFALYAWLSSVRLDRIRKDGKVVQESYSFGEKMRGSVKSLPFLAIIMAVTVFMYTGFATPSEVAAVAAFMALVLVMFLYRTYRFRDLWPMMRDTVRESCMILMIVAGAAVYAYMMSYLYITQSLAEWVFGWGLGYWQLILLLNVFLLVAGFFLPPVSVILMSMPIILPVLTQSNIDLVWFSIIMTINLEVGLIHPPLGLNLFVIQGVAPQVALRDIMLGVLPFVAIMLVFIGVLAVFPELVTWLPDRLMGPGA
GFF1052	scaffold00000002	236903	237637	+	Short-chain-enoyl-CoA hydratase		GFF1052	MQDQEPGLGFHGDVATLTLRRPSQHNRIAPEDCTVISGHLRQVAAREDIRALVVTGTGEKTFSSGYTLGAIKDQLDGRFEDMLDELEQFPLPTICAMNGSVYGGATDLALCCDFRVGVTGSRFLMPASRIGLHYYPGGIRRYVTVLGLAASKKLFLTAQTIHDQEMLRIGFLHELVGRDALDDAVGRYLDGIRACEPAVLKSVKADLMAVAEGRYDEPLLRSHYEASLRSDALAARLAAITAKG
GFF1053	scaffold00000002	237685	238167	-	hypothetical protein		GFF1053	MPSFDVVSEVDKHELTNAVDQANRELATRFDFKGTDAHFELEGYVITQSAPSAFQLKQMLDILRGRLSARGIDVRCLELDDPLENLGGARQKVTIRQGIEQAISKKLIAAVKQAKLKVETQINGDKLRVSGKKRDDLQEAIALLRKTDVDLPLQFQNFRD
GFF1054	scaffold00000002	238237	238557	-	hypothetical protein		GFF1054	MTDTPYVLIVIVLMGAVTLALRALPFVAGHWLRRHPLVHKLGNTLPLSIMVLLLVDTVTGQARNNPAGPWQELLAVALVVLLQWRTRQTLLSIVAGTALYMVLRAT
GFF1055	scaffold00000002	238550	239257	-	Inner membrane protein YgaZ		GFF1055	MPRQPHHPLSISSLTAPVAMGYIPLGAVFGFLFVQAGGSGWLAIASSLLIYAGAAQFMMVPMLAAGLPVSAIVLATLVLNLRHVFYGLSLLSHLPASRWQRWYGIFALTDETYSVLTALPAQARSRRMALVCALNHGWWVLGTVLGVMLGAQVQIGLTGLDFVLAALFAVLAVEQWRARRDTLPIWISLAAYAIALVILPAQALAIAIALSLLAAALRPATPPASTRDPDAASHD
GFF1056	scaffold00000002	239483	240706	+	Response regulator PleD		GFF1056	MLNLDPRTMLVVEAFVLLLVGALTFLAAFQGRRDRTLLWAAGGMWLGCLGFLLGALREGPASPLISIVLSNMLLITGHGFLWVSLRVFRGGAVRWSWLLVGAAVWFILCQWPAFLANNDARVVVYSLLSLGYIVAAGVEAWPEWRRDPAPATPLLCVLAAHGLFYLYRAFPHAIHEIAWRSWPDFSLVMLEGLFFAISLSFCILMMVRARAEQRYRYAALHDALTALPNRRALFEQGADLLARARLDGGDVAVLMCDLDWFKQVNDHFGHEAGDRVLIWFACMLRDTVRAGDLCARLGGEEFVILAPDLGPLGAQDLAIRVRRHLSAQMRELPCSLSVSVGIACTRDVGHDLDRLLARADQALYAAKTAGRDCIRLWPSGGWEGIPEPSASVSRGRSEHLGEQPVDA
GFF1057	scaffold00000002	240647	241432	-	Uracil-DNA glycosylase		GFF1057	MTSPLPDTQVHNAFQDSLHAQIETLPPAWRSTLQAPHLQGIVARLDTMLAERLAAGARIFPLRPFRALIETPPESVQVVIVGQDPYHGPNQAQGLAFSVPDFCPTPPSLRNMFKELALEYGDPEQAPRNSLVRWARQGVLLLNTSLTVEAHQPASHAKKGWEHVTDALIMRVLREPRPKVLLLWGSHAQARRQLMDLQPPAGPVQVLMANHPSPLSALRPPRPFIGCGHFRQANDWLQAHGESGIDWLLAKVLAAAPGYGG
GFF1058	scaffold00000002	241459	242883	-	HTH-type transcriptional regulator NorG		GFF1058	MPDIIRTTGRTARVMQFVRQRIAAREWQPGARLPSLRSMALHQQVSKSTVVEAYERLAADGAIRAQAGSGFYVAGPLAPLTLAEIGPRLDRQIDPLWVARQSLDTGADTLKPGCGWLPADWMPLDAIRLALRRAARDQNTILTDYAPALGLPALRTVIAQRLLERGQRVDPRQILLTDSGTQAVDLLCRFLIKPGDAVLVDDPCYFNFLALLRAHQAHVVGVPRQPDGPDMDRFQEALTRHHPRLYISNSGLHNPTGASLSADKARRILALAQAHDLILIEDDIFGDFETTPTARLAELDGLERVVQVGSFSKTLSASLRCGYLAVRPDWGDALADLRTATTFSGAGLTQSVILHLLRDSTWPRHLGLLRQHLARAMSQTIDLLRSLGLEPWHIPPGGMFLWCRLPQGIDSTRLAHLGLRQGLVLAPGNIFSPSRTASAMMRFNVSQMSNPRLPALLATLMAQARQSHPEPAPA
GFF1059	scaffold00000002	242996	243889	+	hypothetical protein		GFF1059	MQAMTRGWINGAIGVAIFSGSLPATRVAVLGLDPFFVTAARSGIAGLLAMAALLLTRNVRPDRAEWRTLALVALGVVVGFPLCTALALRTITSAHSLVFIGLLPLATAIFGTWLGGERPSRAFWMFAVLGAASVAGFALSQDGSGSLGADALMLVAILSCGYGYAEGGRLSRRLGGWQVICWVLVLSLPVSLPLMLYWQPGDWSAVPVSAWLGVVYVAVFSMLVGFIFWYRGLALGGIAAVGQLQLLQPFLGLLLSAWLLGESVTVTMIVVTAFVVACVAGAKYTAAAPAPVSPTAR
GFF1060	scaffold00000002	243977	244720	-	L-cystine import ATP-binding protein TcyC		GFF1060	MIRLQDIRKHFGDHEVLKTVSVTIPEGQVTALIGPSGSGKSTLLRCVNLLETPDSGELAIGAETIRFEPGHHPNRQAVQRIRQQTGMVFQNFQLFPHQTAVQNVMEGLITVKRWPRDQAHARACELLDKVGLHDKADAWPASLSGGQQQRVAIARALAPEPQVLLCDEPTSALDPGLAAEVVSVLIDLAAEGMTMLMATHDLRLASQVARQTVFLEDGAVVESGPSQSLFQQPRDARTQRFVATLTG
GFF1061	scaffold00000002	244717	245397	-	L-cystine transport system permease protein TcyB		GFF1061	VPDWLQLMANSLWPLVVGGIKFTVPLAILSFIAGLALAFLAAITRLFGPAPLVALVRFYIWLIRGTPLLVQLFVIFYGLPSVGLVLDPLPAALIGFSLNVGAYNAEVIRGAIEAIPRGQWDAAYSLSMTRAQALRRTILPQAARVAVPPLANSFIALVKDTSLAAVITVPEIFQAAQRIASVTYEPLILYTEAALIYLVLCTFLSATQTRLEHYFGQHAVFSEGQR
GFF1062	scaffold00000002	245448	246245	-	L-cystine-binding protein TcyA		GFF1062	MKKFSAFVLATLLPLLSAAPSAHAATDDLAAIQKAGAIRIGTEGTYAPFSYHDPKDNKLVGFDVDIGRAIAKQLGVKPDFVEGKWDGLIAGLNANRYDVVINQVGITPERQAKYDFSKPYISSEAVLIVRDDNTTIHAFQDLKGKRSANTITSNFGKLAQQHGAEVVPVQGFNDAIALLTSGRVDATINDELSFLDFKKHQPQAKVKVVATDSSADFSRSGVLMRKDQPALKAAIDKAIGAIRADGTYKTISERYFGKDLSSKVQ
GFF1063	scaffold00000002	246431	246850	+	hypothetical protein		GFF1063	MSGMRQAGRHSRGCVVIHWLLVLGLWLQVVGPVFAQPRSTGSLQGVQIVACTPAGMVVMDLSADPDDGDGSDQPHVRQAGHCLLCATHPVPPMTAGFGVAVPAAPWAQPAAGFDETPCDARITGTWEWPPARCPPLQSS
GFF1064	scaffold00000002	246937	248955	+	Vitamin B12 transporter BtuB		GFF1064	MKKETLWVAGMPFALMSLGLPRVAMSEPVRTLTPVVVTAPAADEPLVVRTDPKAPRQPIPAHDGADFLKSIPGFSVIRKGGTDGDPVLRGFSGSRLGILLDGQEIYGGCGGRMDPPTAYVYPESYDRVTVLKGPQSVRYGAGQSAGVVLFERDTRRMESFGWKANGSLTAGSFGRNDQMADVQVGGPQGYVRAGGTRAQADDYKDGDGNRVHSEYLRWSSHAAVGLTPDDKTRIELSAALSDGRAAYADRSMDGVKFRRENVSLMFERKRMGGFVDEVEGRVYQNYVDHVMDNYTLRKPDKMYMASNPDRRTTGGRLSATLRPAEAWKVVIGGDTRQDVHRSRGGKGMTETAATDGYLDAARVEDMRFRQYGLFSESTWYLTDADRVIGGARADWHEARDQRPSGASATAGTRDDRILPSGFLRYERDYGGNSTWYVGLGHAERFPDYWERMKGGSDGGNSAFLSTRPEKTTQLDLGTNWRSGPFGLSASAFYGQVDDYILINWDRNMTRNVDATVMGGELEGSWQFDPAWQAVSSLAYVFGRNRTDGKPLAQQPPLEARLGLNYAQGPYSAGVLWRVVAPQNRYDEGSGGIVANGKDLGPTGGFGVLSFNAGWRPHKSVLLTAGVDNVLNKTYAEHLSKSGADIPGNASFVNVRINEPGRVFWLKAQIALE
GFF1065	scaffold00000002	249068	251932	+	Cyclic di-GMP phosphodiesterase Gmr		GFF1065	MLIHPSYRADARRAVRVLSASTLLLLVFVAALWLPAGWREVSHFQLLHIAAETLSVAVASLIFGVIWSSRREGLPGNLLLLGSTFLGVAVLDFLHLVSYPGMPDFITPGNAEKAIYFWFLARLFGALGLLAATWLPWRESRSRIPFGAQAIGVLALVAALTILYFQWVDRIPRTFVPGQGLTPFKILLEYCLITLYLVAAARLWWTLKQPCRFNAGDLLIAAVIMAQGEYLLTLYSGLTDIYLLAGHLYKVLAYVFLYRAVFAESVQYPYALLRDSREQLRATLDALPDLVFEMDLEGRYLGIHTSRPRDLSLPADQLIGKSVHDIMSDQDSGTVLEALREAKLQGQSRGRMITLEISSGGKHEFELSVARKAVPLGHAPRFAVISRDVTARLKSEQALRTLSTAVVQSPGSIIITDRQGRIEFVNEAFTRISGYTAPEVRGRNLRRLKPGRTPAATIRAMWAQLAQGKAWRGEWINLSKTGREYIESVLIYPVRNAQGEVTNYLAHNEDVTEKRQALERIRLLSHYDQLTGLPNRILLRERFEYAIGQGDELAVLWIDLDHFKAVNDSLGHHVGDALLQEMARRLRAWLSDPACLSRYSGDDFVAILPGADRQRITARSADLLQVISRPLRLAGQDIFMSASVGIACYPDDAVEFDVLLKSAETAMYRAKEEGRNRVEFFTPEMQVHVSRELALVNALKQAVDRGELSLVYQPQVSFLDGGIRGAEALLRWDSPQWGRVTSSEFIPIAEASGLIISIGDWVLETALRQLRQWLDRGLPAMTVSVNLSAVQFTQHDLSDRIRRVLEETRVPAELLQLELTEAVAMKSPEMAAQRIEELARFGVRFAIDDFGTGYSSLSYLKRFRLHELKIDQSFVRDIDVDPDDQAIAAAIIQLSRSLGLRTVAEGVETVEQIEFLRGHGCDEAQGYYYSRPLKAGEFEAFVRRHIAGSPDLPR
GFF1066	scaffold00000002	251995	254088	-	Hercynine oxygenase		GFF1066	MRTPNLADPDTDRLRASIRQYFLETFDRYESLFQCLANDEAYFIKPIALRHPLIFYFGHTATFFVNKLLLTRLIDQRLDQRLESIFAVGVDEMSWDDLNDAHYEWPTVAEVRAYRNRVRQLVCELIDHAPLQSPIDWRSPWWAIIMGVEHERIHLETSSVLMRQHALKYMRAAEGWEPQADTGGTAPRNEPVRVPAGTVRVGKAFTDPQYGWDNEYGEHTATIESFQASRYLVSNQEFLAFVEAGGYRNHRDWTEEGRQWLAYSQAEHPTFWIKKTQGWSLRLMTREIPMPWSWPVEVNYLEAKAFCNWMAAETGQPVRLPTEDEWYRLYDEAGLRDPDDQPCAANLHLDHGASSCPVDRHAHGDWFDVVGNVWQWTETPTYPFNGFDVHPIYDDFTTPTFDGRHNLIKGGSWISCGNEAVRASRYAFRRHFFQHAGFRYVISHAPAEAPAAYYETDKLMSEYAEFHYGDTYFGVPNFSRALAQRAIDAMGDRPRRRALDLGCASGRASFELARAFDHVTGVDFSARFINQGVQLIQSGQLRYTLTDEGDLVSYKARTLGELGLQDTAGRVDFFQGDACNLKPQFTNYDLVLAANLIDRLYDPARFLDQIHERIVIGGLLVIASPYTWLEEHTPRQAWIGGFKKDAENYTTLDGLHEHLSAHFRLVSAPIDVPFVIRETRHKFQHTLSEMTIWERIA
GFF1067	scaffold00000002	254496	255695	+	D-3-phosphoglycerate dehydrogenase		GFF1067	MARIVLFENIHASAKEVFVAAGFDDIVTHAGALTGDALREALRGAHAVGIRSRTHLDQSVLADLPDLRVIGCFCIGTNQVDLETAALRGIPVFNAPFSNTRSVAELVLGETILLLRRIPEKNARVHEGFWDKTADGAYEARGKTLGIVGYGNIGSQVGILAESFGMRVLYHDIEAKLPLGNAHATSSLKKFLGQADVVTLHVPGGKDTTNLMDAEAIAAMKPGSILINASRGTVVDIPALQRALKSGHLSGAAIDVFPTEPKSRDEALDSPLRGMHNVILTPHIGGSTQESQENIGREVAEKLKRFISSGTTKGTVNFPEIAYHEQEGSARIIHVHQNVPGAMGALSNLMGEFGLNIVSQQLQTRGKIGYAITDVDGDVTDQVIEGLRRHPITIRCDRV
GFF1068	scaffold00000002	255958	257376	+	Nitrate/nitrite transporter NarK		GFF1068	MSNLPDASPKSRQSRLLTVWTPEDQAFWEREGSAIANVNLWISIPALFLAFAVWQMWSVVAVNLPNLGFKYTENELFWLAALPALSGATLRIFYSFMVPVFGGRRWTALTTASLLLPTIGVGLAVQDPNTPYSTMLLLALLCGLGGGNFSSSMSNISFFFPKERKGSALGLNAGLGNLGVSSVQFLAPLVITMGVLGPWAGDPQMAQLSGAHGGPTEVWAQNAAFIWAPFIIIVSMLAWVGMHDIADAKASFREQAVIFQRKHNWIMCFLYLGTFGSFIGFSAGFPLLIKYLFPAIRPLQYAWLGPLVGAMARPFGGWLSDKLGGARVTFWTFFWMVLGVLGVMASLPNGQSPGSFFGFLLAFLFLFFMTGIGNGSTFAMIPVIFNTLAQRRHAAGSPAQAEAEGAKESAAVLGFSGAMGAYGGFFIPKSFGTSFNLTGTPYAALVFFVVFYAVSIAVTWWYYSRRGAEIPC
GFF1069	scaffold00000002	257457	261212	+	Respiratory nitrate reductase 1 alpha chain		GFF1069	VSHFIDRLKYFSRQKEPFSNGHGNVVHEDRTWEDAYRNRWQHDKIVRSTHGVNCTGSCSWKIYVKGGIVTWETQQTDYPRTRPDMPNHEPRGCPRGATFSWYLYSANRVKYPMLRGRLARLWREQRKSMGAVQAWESIVTDPEKSKSYKSIRGLGGFVRSTWDEVNEIIVAANIHTIKRHGPDRIAGFSPIPAMSMISYASGSRYLSLLGGSLLSFYDWYCDLPPSSPQTWGEQTDVSESADWYNSTFIMLWGSNVPQTRTPDAHFMVEARYRGAKVISVFPDYAEGAKFGDLWIHPKQGTDAALALAMGHVVLKEFHLAGKSAYFDRYCRQYTDMPFLVRLVRQGDRYVPDRKLRAADFADRLGQQNNPEWKTVACDENTGELIVPQGSIGFRWGQKEGEDAGKWNLEFKDARGHEVKPRLTLLGSQDEVVPVAFPYFGGVHHDYFKGTDHDEVLVRNLPVRRVQTAEGEVLVTTVFDLFVANYGIDRGLGGDNAASSYDDDVPYTPAWQERITGVPREQVITVARQFADNADKTEGKSMVILGAGLNHWYHMDMSYRGIINLVSMCGCVGQSGGGWCHYVGQEKLRPQTGWTMLTFALDWLRPPRHMNGTSFFYAHSDQWRYEKLQVSELLSPLADPSKYQGSLIDMNVRAERMGWLPTAPQLQTNPLQVVRDAQSAGQDPKDYVVKGLRDGKLKFACEDPDNPDNFPRNLFVWRSNILGSSGKGHEYFLKHLLGTQHGVQGKDLGEMGAGKPLEVNWRDDAPQGKLDLLVTLDFRMSTTCLYSDIVLPTATWYEKNDLNTSDMHPFIHPLSAAVDPIWESRSDWEIYKDLAKKFSELAADADLPDEDLVLQPMQHDSPGELTDPYAVRDWHKGECDLIPGKTMPNLMVVNRDYKHIYERFTTLGPLAEKLGNGGKGISWDTKEEVEFLRKLNYKEREPGVGQGQPRIFSDIDACETVLTLAPETNGHVALKAWESLSKITGRDHTHLVKSSEHEKIRFRDIQAQPRKILTSPTWSGIESDKVSYSAGYTNVHELIPWRTLTGRQELYQDHPWMRDFGEALCVYRPPVDTKTIKPMLDKQFSNGEPHVVLNFITPHQKWGIHSTYSDNLIMLTLSRGGPIVWMSEIDAAKAGIVDNDWIEVFNVNGALVARAVVSQRVPEGMTMMYHAQEKIVNVPGSEITGKRGGIHNSVTRTVVKPTHMIGGYAQLSYGFNYYGTVGSNRDEFVVVRKLKKVDWMDETHEVAAQTQA
GFF1070	scaffold00000002	261226	262767	+	Respiratory nitrate reductase 1 beta chain		GFF1070	MKIRAQVAMVLNLDKCIGCHTCSITCKNVWTSREGMEYAWFNNVETKPGVGYPKDWENQDRWNGGWRRKASGRIEPRQGGKLKLLSRIFANPNLPQIDDYYEPFTYDYEYLQKAPERSTPPVARPRSLITGQRMEKIEWGPNWEEILGGEFAKRSKDYNFEAVQKDIYGQFENTFMMYLPRLCEHCLNPTCVASCPSGSIYKRAEDGIVLIDQDKCRGWRMCISGCPYKKIYYNWKSGKAEKCIFCYPRIEAGLPTVCSETCVGRIRYLGVLLYDADSIEAAASVPNEKDLYQAQLDLFLDPFDPEVRRQALADGIPENWLDAACNSPVYKMAVEWKIAFPLHPEYRTLPMVWYVPPLSPIQSAANSGQIGAFGEIPDVKSLRIPLRYLANLLTAGNEAPVAVALERMLAMRAFMRARSVDRQERHDILEQVGLSLHQVEDMHRYLAIANYEDRFVVPTAHREHAENAFEIRGGCGFTFGNGCSGGTSDGSLFGKPRNKRKPSVVFLDPARTA
GFF1071	scaffold00000002	262779	263471	+	Nitrate reductase molybdenum cofactor assembly chaperone NarJ		GFF1071	MAHTLTTQDSPVFSVLSVLLGYPEQDWLDALPELSAAVPVPVRQRLDPLFTYLQDFDDLIELQEQYVATFDRRAAHSLHLFEHVHGESRDRGQAMVDLQQEYLKHGLEPASTELPDYVPLFLEFLGQIPPAAAQELLGDAIHVLARLGDKLGESGSPYASLFAQLRVMTDVRPEVLPDPPEGEMEETMITFGPQADGTEPLLMRRPGDGAQPLVFHPPRSRASRPDGTQA
GFF1072	scaffold00000002	263481	264167	+	Respiratory nitrate reductase 2 gamma chain		GFF1072	MNDTLDLFFFGVYPYIALTVFFLGSLVRFEREQYTWKSDSSQLLRRGSLRWGSNLFHVGIILLFFTHLVGLLTPPAVYHIFVTTQVKQLMAIVVGAILGVICLIGLVLLIHRRWSEIRLAHNSNTSDWVTLLWILLVLGMGLATLFTSVQHTNGEVMVQLGEWSQRIVTFRAGAVGALEGVPLVYRIHMVLGMTLFVIFPFTRLVHVWSGFASVTYLARAWQLVRPRG
GFF1073	scaffold00000002	264279	266249	-	Asparagine synthetase [glutamine-hydrolyzing] 1		GFF1073	MCGFTGFLGATQARDQDAARAVLTRMADAIISRGPDDFGLWSDRAGIGLAHRRLSILDLSPAGHQPMACPTGRYTIAFNGEIYNHLDLRRELEETGRLPAGEHPWRGHSDTETLLAGFLAWGIRATIERCVGMFAFAVWDRQERVLTLARDRLGEKPLYYGWQGQGEGACFLFGSEIKALRRHPAFRAEIDRDALCLLMRHNYIPAPYSIHRDIFKLPAGCLLTVSLDQREPRIDRYWSLPEVAVAGVRNPWTGSPEEATDALEGLIGSAVRQQMLADVPLGAFLSGGIDSSAIVALMQSQSSRPVKTFTIGFHEDGYDEAGHARAVSRHLGTDHTELYVTPQQALDVIPRLPDLYSEPFADSSQIPTFLVSQLARQKVTVSLSGDGGDELFAGYGRYIRNERHWQRVSRWPHAARLLAAWGMRALPPEAWNTLLGPLRPAMPQSLRQADVGAKLHKAAGMLAARRIDDVYLQALTRWEPAGLVIGGREPTTCLRGNPPPLEGLSSVQRLMALDAITYLPDDILVKVDRAAMGVSLESRVPLLDHRVVEFAWRIPQDLKRRDGVNKWILRQVLYRHVPRELIERPKMGFGVPVGQWLRGPLRDWAESLLDESRLRREGFFNPSRIRHAWEQHLSGRRNRHSQLWGILMFQAWLEKS
GFF1074	scaffold00000002	266344	267090	+	Putative peptidyl-prolyl cis-trans isomerase Cbf2		GFF1074	MITVNDTTITESEILAEVPNHEQDANPRLAAGQELVLRELIRQRGSELGFNDDGHEPLLASVLGHDVRTPQADEASCRRYYDQHPDEFREGDLVEVWHVLFQATSGLDVQKLRSRANLHLAELHRKGVGHFAQYAREYSNCPSGAQGGSLGELTRGEMVPEFEKAVFAMPAHTLAGELVETRFGFHIVRTGRKVEGHVLPFETVRDKLAAWLEESSYRRAVHQYLQQLVGAARIDGIPMQGSDSPLVQ
GFF1075	scaffold00000002	267125	267580	-	HTH-type transcriptional repressor NsrR		GFF1075	MRLTNMSDYAVRLLMYLSDHRDRLCTIAEIAQFYGISEPHLMKITHRLGQHGWIRTVRGKHGGMELAHEPRDIPLGALIRDMENDLALVECMGADNHCILTGHCGLKPVIAGALRAFMDYLDKHTLADVMPPSMPTQVTISSPKARARVKA
GFF1076	scaffold00000002	267601	268917	-	hypothetical protein		GFF1076	MSRLLNIEERPSATPARPSMKAFLALGFRPLYMAGVGWAVISIALWIYAPQLLGAPLSLVAWHAHEMLWGFIITIAVGFLLTASATWTGFNPLQGRALGTLCILWCIARVGFLLGGLTGFWIATAAELLFFLGAAAALARVMVKGRSRRNYGLPALILALGLADLLYLLAALKGDYALLMERFDLGLIGMAVIALLIARRVIPFFSMRMVPGLKIPMLTRSGHVQMVFSVLALIAGVLIQLTGIPMTPGSAPHPLPLVMAASLLITGLISLGQLLYWQPLAVLRKPMLWILYLGYAFIGIGLLAAAFQISHLFDPALLHGVLARSATHVHLIGMAGFCVLIIGMLTRTALGHLGRPLALDRSMLASYWLMLLAAALRLAALWPSAISVHLLHLAAAAWILCLGLYLWRFAPMLIRARPDKPASVAAPKKTVAQPAQAR
GFF1077	scaffold00000002	268895	269317	-	Group 3 truncated hemoglobin ctb		GFF1077	MDDSLVCTEDEIVTLVHHFYRRVRQDEVLGPIFDAHIDDWDEHLERMVRFWSSLLRRTGTYSGTPMPRHVALPGLEGPMFTHWLGLFSQTLEEFDNPAFVAQAQDFARRIARSLWYGYQISHQPDQPVTEFDHHVPPAQY
GFF1078	scaffold00000002	269498	270538	+	putative glycosyltransferase		GFF1078	MPDPVFLSCVVPCLNEQANLGILLPELLTRLESEVGTLEIIVVDDGSTDGTPDLMRHWCGLRPEIVYLRLSRNFGKEAALTAGLEAARGNVVVCLDADMQHPPEMIPAMLARWREGIQMVYAVRATRQDESWFKRVGSKLFYMLMRTSDGRGVPPNAGDFRLMDRLVVDALLRLPERDRFMKGLFAWVGFESEAVPYTPPQRLHGVSSFRPLKLLRFAVDGLTAFTTWPLRLLSLLGACLSMVAFFYGLVIIVTHLLFGDPVQGWATLITVVLFFSGVNLMSLGVVGEYIARIFTEVKGRPVYLLRERLGGGADAAPQPSPAPASGDAEPSASISARVAGDQESAS
GFF1079	scaffold00000002	270535	272181	+	Undecaprenyl phosphate-alpha-4-amino-4-deoxy-L-arabinose arabinosyl transferase		GFF1079	MKIRNAGRWLMNTGEAGWRCAQTRSAWGWVALCTFLWLAATTWMYPLLLPDEGRYVGVAWHMLVSGDYLTPRLDEMPFFHKPPLFYWLTAASLAVFGDNAWAGRLCSVLAATAMVTVFYVFLRRYARISAARRTVLILAVQPFLFGAAHYANLDMLVAALMSLTVMAGADAVFRREQQRPDHAALLAMYALAAAGFMAKGLIGVVLPGGVLFFWLLGRRRYRAIGRLLWWPGILLFAVLILPWMWAMQARYPGFFDYYIIYQHFERFLEKGFNNPHPFWFYVPVVLGLTLPWSIQLWRWLYLHGPLQTAFVPPARRMEQVDRRVLRGLMLSWLAVVLVFFSIPASKLVGYVIAVLPPLAWFIQETFEQRQEETAPGVTRSLVRHALIAVAICGVAVVALLVFPQRTSKPLAQMLAQSAAPGDRLVMFNQFAYDVPMYAGWKGPVVVVTNWDDPGLMQGDDWRRELADAARFAPDIGTEVLWLPQRLQTSLCDPAHPATWLMAWLDEADRLPALAGRAPDAQSRKMGLWRIPAGERVSGCGETPSSAPE
GFF1080	scaffold00000002	272141	272533	-	hypothetical protein		GFF1080	MFKKFITQIGWFVIVGCAAAATHWAIAVACVALAGLAPLLANIVGWLVAFGVSFTGHYRLTFRHQQAPLARAAGRFFMVSALGFAINEAAYATLLRLTAIRYDVLLALVLIGIAGMTFILGRYWAFRHSH
GFF1081	scaffold00000002	272589	273365	+	Chitooligosaccharide deacetylase ChbG		GFF1081	MNAAVDAGILSLATLGRLSATSLLVDGPTASRNVPALLDTPLQVGLHLNLTESFGQPGLCLPLRQLIQAAYLRRLPMAQVREGVHRQLDRFRVLTGRGPDYVDGHQHVHQLPGVRDALLQALDADGDARPWIRDTGRPRMAGLPGGLRFKAGVIAILGAAGLRRRARTGGYRQNPGFLGVYDFKGGIPAYETWMSRWLTACQDGDVLMCHPALGHEPTDALSSQRQAEYAVLAGARMGRWLTEYHLTIAGADPRKEST
GFF1082	scaffold00000002	273362	273724	+	Beta-lactamase hydrolase-like protein		GFF1082	MSLSYQSLSPDFAVSPQLQPADMQALAAAGFKSVIINRPDGEGGSDQPLSDDMLHAAQAAGLQARYQPVVSGSITAADVVEFAHLLHELPGPVLAFCRSGARCTKLFQAVQESERDQSRG
GFF1083	scaffold00000002	273795	274256	+	TRAP-T-associated universal stress protein TeaD		GFF1083	MFKKILIPTDGSKLSAQAANKGVCFARTIGAEIVALHVTQPFAATVGFDGMAAAYAITDEDYDRTAAEQAQKYLQAVLDRAETAGVKATAKAVSNFNVADGIVHAAQEENCDLIFIGSHGRSGLSRLLLGSVTVKVLGLAKVATLVYRVKEND
GFF1084	scaffold00000002	274304	275386	+	GTP 3',8-cyclase		GFF1084	MSRVIFHRPEDQPALASELAPGSAVRDARGRPLRDLRISVTDRCNFRCTYCMPREVFGSDHVFLPHSALLTFEEITRVADVALSQGVRKIRLTGGEPLLRKQIEVLVAMLARLRTPDGQPPDLTLTTNGTLLARKADALAQAGLTRVTVSLDALDDALFERMSDSGVPVATILSGIDAAARAGLGPVKINMVVRRGMNDGQILPMARHFRHSGHILRFIEYMDVGSTNGWRMDEVVTGAEIVRRIGDEFSLKPVQAQYRGEVAARWAYDDGAGEIGLITSVSQPFCGDCTRLRLSPEGRLFTCLFAEQGHDVRALLRSGAGDQALRDRLAGVWQGRGDRYSELRGQAHRDHKIEMSYIGG
GFF1085	scaffold00000002	275409	276050	+	Molybdenum cofactor guanylyltransferase		GFF1085	MNVNRSDDPPSRVGDPVCPASWLDGLILAGGQSRRMRTPVAPDADKGLRDWRGRPLVDYVCRYLRGQGIDRILISANRHPDAYARYGQVVRDDADLADCGPLAGILAGLRQARAPWLFVLPVDVIRWPDDLMGRLAQAASPDHPAYARTPDGPHPLCLVVHRSSAASLAAFLQSGQRQAQAWLRDCQARPVDFPDPDCLVNLNTPEDWSRWEG
GFF1086	scaffold00000002	276047	277255	-	Molybdopterin molybdenumtransferase		GFF1086	MLDFDAAQARLAARAQAPAEHETVTLDALLGRVLAHDLVANLDLPPADNSAMDGYALRAADAAVAGATLPVQQRCFAGQTPDPLRPGQAIRLFTGSLIPAGADTVVMQENCQEGDAGVTFASAVQPGRHIRRQGEDMRHGHVIVRRGTRLRPGHIAVLAAQGYAQAPVFRHLRVGILTTGDELVAPGQTLPAAAIYNSNAPMLASLCQGLHTAPAVLRHARDDAQAIEQAITELSGTCDLVLSVGGASVGEKDLVKPAIESLGGTLDLWRVRMKPGKPVALADLNDRPIVCLPGNPVSAFVVFALLVSPLIRGLQGCGQVLPPVRRGILRTDRPLGGDRDDFVRIQAAAQDDGLPVLTPHVQQSSGALSSLAWADGLARIPAGTTLQSGAEVGWYGLADWLG
GFF1087	scaffold00000002	277258	277785	-	Molybdenum cofactor biosynthesis protein B		GFF1087	MKADPTQPPVSLRCAILTISSRRKTPDDTSGDYLSTALRDAGHAVQARDLCPDDRYQIRRILSDWIADPTIQVILCNGGTGFTHRKSTIAAVTPLLDQVVSGFGELFRHLSWLDIGASSLQSDALCGTANDTLIFCLPGSTGACQLAWEKILRPQFDSRQQPCNFASVYRTHPES
GFF1088	scaffold00000002	277782	278255	-	Molybdopterin synthase catalytic subunit		GFF1088	MVLIQTERFDVATLIAQLQARTAGQAGALVHFLGTVRDYSPQAGSHSLFLEHYPGMCEREIESLCERARQRWDILDTLVVHRVGELPLGDPIVFVGVASAHRGDAFRACEYIIDTLKTRAPFWKRETLADGHAFWVQQRDTDALKTAQWEDPSLPTP
GFF1089	scaffold00000002	278282	278536	-	Molybdopterin synthase sulfur carrier subunit		GFF1089	VANGATIEVLYFAQVAEHLGMRHETQPLDEPVQAGLWLDALAARCPALGPAQRLKLAINQEHAGRHDTIRPGDEVAVFEPVTGG
GFF1090	scaffold00000002	278514	279008	-	Cyclic pyranopterin monophosphate synthase 2		GFF1090	MNGTEVSPTLTHLDENGQVRMVDVGAKAATARSAIAEGRVRLSPHAWRLLSAQANAKGEVLNTARVAGILAAKRCAELIPLCHSLPLSFVGVDFTADDDTHTLTIRSTCRTSHQTGVEMEAMTACTVAALTVYDMCKAADKGILIEQVRLVYKSGGKSGEWRND
GFF1091	scaffold00000002	279081	280427	+	putative MFS-type transporter YcaD		GFF1091	MAKTIGAFFSLYLATLILLLSSGMFNTYVGLRLTAQSVSEIWVGAMIASYYLGLVLGARFGHRLIIQVGHIRAYAACAALMTITVLTMILIEDLWFWLGVRFVMGAAMVCLFVAIESWLNEQTENAARGTVFAFYMVATCLGTVLGQLTLGLFPNLDDKPLVFMALCSVLSLIPVTLTRRMHPALQVPAPLALRYYLTRVPLSLTVLFIAGMLNGAFYGLAPVYGLQHGMDTHEVGVFLATALATGLVFQWPIGWLADRISRVKLIRLGSVLLFCLGVPLWGWYPFSYPALLVFAAVLGMVQFTLYPMGTSFANDNVDPQRRVGLSALLYMVYGLGACIGPLVAGALMGVWGGDVYFVFVSACSLVLVVFIREQRVKGTHVSPDAPTQFVPMADTLQNSHVMAVLDPRVDVQRDVSHDPLAGDSMSVDGGEPSGPEAVPGVGRLPDPA
GFF1092	scaffold00000002	280431	281327	-	hypothetical protein		GFF1092	MHTLILSISFSVAVSVFLKLARRCDVRIEQAILVNYVTACLLCLWLLRPPLATLFDQSATVWIILGLLGVLLPTVFLVMAAAVRQAGIVLSDTAQRLSLVIPILAAFLVFHESLSGRKALGIVLALGALACLLKRTPTGTAAAPSLGERAANNAAGSPRARWAWLSLLGVWVGYGTIDILFKQMARTGARFTSSLLLSFMLAALLMILWLAARRTAWHARSLASGILLGALNFSNIYFYIRAHQTYPQNPTLVFAAMNIGVISIGTLVGAGVFRERLSRANLAGIALAIGAVVLLFPR
GFF1093	scaffold00000002	281421	282416	-	Biotin synthase		GFF1093	MHTSLRHETLEPSWSVQDIVDLFALPFNDLLLQAQAIHRRHHPANAVQQSSLLSIKTGACPEDCAYCPQSSRYTTDVEQAPLMPLSQVLAAARQAQEAGAQRFCMGAAWRSPTERQLDDVIEHVQAVKALGMETCVTLGMLKPGQAERLKAAGLDYYNHNLDTSREYYGEIIHTRTYDDRLETLQRVRDAGLKVCCGGIVGLGESREVRAGLISALASLNPYPESVPINQLVKVPGTPLADAPDLDPIEFVRTIAVTRIVMPKTVVRLSAGRESMHDSTQALCFMAGANSIFHGERLLTTPNPQADADARLFERLGLVPMPETAQSTSMLS
GFF1094	scaffold00000002	282607	283305	-	ATP-dependent dethiobiotin synthetase BioD 1		GFF1094	MTSSRRTTPPALGVFVTGTDTDVGKTLISAILAKAWAADYWKPFQTGMATACDDTATVTALLGAGSRQYPPACALQAPLAPWAAARLEGITLDVTGIRLPHTTQPLVVEGAGGLLVPIDEKHMMIDLAARLALPVVLVARSTLGTINHTLLSLQALAARDLPVLGVVMNGPLSPGNRQALEHFGQTPILAEIPWLDAVNPRTVAEAASRVTPLQAALIQAGLAWRSQPGIHK
GFF1095	scaffold00000002	283295	284140	-	Malonyl-[acyl-carrier protein] O-methyltransferase		GFF1095	MTADSTLRTPPSGPRDRQAHVRFDRAANRYEQHAGVQVAIARRLAAQIADQPLPEQPRILEIGCGTGLLTRQLAARIPLADWTITDLAPAMLTRAQDTLRLGGNARFRVLDGEHPDLPACSFDLICSSMALQWFTDPGRGLLRLAGLLAPGGCLAVAVPVRGSWPEWQQAHDSLGLTPATLLFPCAQAIRLPAGPLSGGVRIEPFQDDCGNALGFLRALKGIGATTPRPGSRPLTVSQLRQVCAAFDRTGARCTYRIAFGLWHRTPGRTRTGHADGTRHDL
GFF1096	scaffold00000002	284140	285315	-	8-amino-7-oxononanoate synthase 2		GFF1096	MNPFDAVFAQFLDDQDRQHQRRILRAFEPATPGRSRHGGHTLLNFCSNDYLGLSAHPAVIDRACDYARRYGAGSTASRLVCGTQPPCLAIEAKLASAKDTEAALLFSSGWQANAAILPALLSVFGRDTQVYVDRLAHASLHQGCRAAGVRQIRFRHNDLNHLESLMQSHAHESGRRIIVTESVFSMDGDCSDVPSLAALAERHDAFLYLDEAHATGVLGPKGMGLAGLAPGRVHLSMGTFSKAMGSFGAYVAGSRALCDYLINACPGFIFTTGLPPAILGAIDAALDLIPRMQAQRAALSGHAGRLRETLSRLGLDTGPSSTQIIPALVGSEHRALTLSRRLETEGILVSAIRPPTVPAGTSRLRIALSAAHTPEDIDRLAQALSTAVENP
GFF1097	scaffold00000002	285523	286839	+	Adenosylmethionine-8-amino-7-oxononanoate aminotransferase		GFF1097	MTASSIPWLDQGYPHIWLPYAQMKTAARPLPVRSTQGCCIELADGRTLIDGIASWWTACHGYNHPHIADAVRAQLARMPHVMFGGLVHEPALSLARRLCGLLGPGLDRVFFTESGSVSVEVAMKMAMQYWANRGEPGRRRVVAFRGGYHGDTFGTMAVCDPTIGMHAAFRGLQPETETPELPRDDEGEALLDQFLRRQEGQVAALLVEPLVQGAAGMRMHAPEVLRRLRRLADRHGILLIFDEIFTGFGRTGTLFAFEQAGIRPDIVTLSKALTGGTLPLAATVASESVFEAFWSDDPGHALMHGPTYMGNALGCAAAHASLDLFESEPRLAQVAAIEGQLCEGLAACRDLPCVHEVRVMGAIGVVELKWVPDRTLLCQAFLDAGVWVRPLGKSVYLTPAFIMPADQLQRLLQALQSVLARVTPAFFPGRDAGGKDVA
GFF1098	scaffold00000002	287500	290367	+	putative signaling protein		GFF1098	MLAFVLGNAALMYSVMLRYETALDQSTTLDGMRTASQQLAVRAMRLVDGGLMQTAQLGKEIDAMDRALQALDQGGVVNDREIPALTQPQMRRFLPKIHRDWVVLRGRLQAMMLDSYSRTEAPAETPDLPRAVQRQWIADDAASLLGSLNAGSNVLMPLLRQGKDRALAWAGGLLLADLLVLLGVFLGLRRGIARPLLALRRASEDLMRGTYTTRLAPEGLGEIQAIARAYNTGTQRTHELLTRMRQDQAGLQRSEIIFQGLASNAIVGIFLATQDRFSFVSPKMAEIFGYQPAEMTGRLTLLSIIAPRERYLVAEALKSGHRHKDGTLRFERQGRRKDGSPIDIEIFITTVGASDQVSFIGLVQDVTESKQAESSAQLAAIAYENSSEAIAITDTAGVIIDVNPAYSRMTGYWPDEVAGDLLPLLRPGRHNRDFYDQMWHAINTKGRWDGEYWLQRKSGEDYAQRVVLDTAWNHDGSVNCRVVMLSDVTQKKQLESAIWNQAHHDPLTGLPNRQYFNERLDVSVEESARDGRPMALMFLDLDLFKEVNDSMGHAVGDRLLIEVAHRLRALTGGHHRFVARLGGDEFVILIRDVGSRQDMDVLCQRILDSITEPYPLAGSMIRISASLGIARYPDDADNAETLMRHVDLAMYEAKAAGRNGYHYFDQSMQERARIQHDLLVALPAAIEAGQFFLLYQPIYCLDTGRIMQAEVLLRWRHPEFGVIAPMDFIPFADERQLMTPLGDWVFQEAIQQLVRWRRTLAPSLRLTVNVSPGQFGLAQSGLDTVSDLLDTLGLPADCLSLEFDEQLFLSLDPLVRDRLERLRRSGVRFKYWRRIRRTGDPAGVLSPAVPDPEAGPPGYREAARQQRRSRGVRIHHRAGASAGHAGHRRRHHQPGAVRLAALGRLRWRAGVLAGRAAGPVRFRTAAIRPHETPVAATGAIVDQDAARPSRVVLPR
GFF1099	scaffold00000002	290325	292043	-	Apolipoprotein N-acyltransferase		GFF1099	MTPEHTTSDTPHPTTGASDAPSPQTALASPGRRRGVPIWLRVLLAGAIQALCFAPGPLPAWSLPFVQIASLSVLAAHTWGARGPRQAAGYGWLFGLAQFSVGVYWLTISMHEFGGLALPLSIAALLLFAAAMALYAAGACALTAWLCAAHKNPEQPAWRQILNAAAWAGAWTLFEWLRGTLFTGFTWLNIGYAHAEGMFAAWAPFIGVYGLAWLSAFAAGAIALMARAKDTTHDRSAAAVIALALASGLLGIAWAHIQWTRPVGDPLLVRLVQPATPQSDKFDPARFLTAQERTLRLAGLPPKGPDDRPDLIVLPETVLPILQDQVPDPIWQSWLALADRMNAALVLGLPLHTRTTTGDRYTNGATVIHPGDTQPPLVPGHWHYDKHHLVPFGEFIPPGFHWFVRALKIPLGDFNRGPLRQPPLLLDGQALAVDICYEDTFGEEIAASVRPDDTGAPGASILVNLSNLAWFGNTWALRQHLWIARMRALETARPVIRSTNTGMTAAIDPTGEVRGMLDPAVPGVLDVEVQGTQGLTPYVRWGNGPILGWALLGLLLAARYRGKTTREGRAAS
GFF1100	scaffold00000002	292069	292956	-	Magnesium and cobalt efflux protein CorC		GFF1100	MPDPHSSDAEPRPAHSAPSSLLSRIKALLRPAPPADREGIRAVLEAAHDHSILDGESYAMISGALEVADKTVADIMVSRSRMDLLDVSLSLTEQMRTIIETGHSRFPVYEGDRDNIIGVLLAKDLLLTLSDHALDIRALIRPPVFIPESKRLNELLHQFRISRNHLAIVIDEHGGICGLVTMEDVLEQIVGDIEDEFDDEDEKTIFRTGDNSWRAMGTTEIEDFNDVFHVQLPDEDYDTLNGWLAAELGHIPRRGEHFQSQGLTFTVVGADGKRARWLHVQRVSGASSSPETHTP
GFF1101	scaffold00000002	293010	293495	-	Endoribonuclease YbeY		GFF1101	MYPDFSLSIQYAVQAPALPRWRLRRWVGRALEHALAAPDPRAGQPVALTLRIVDAEEGRGLNAAWRQRDYATNVLTFEYGADPSGLISGDIVLCLPVLEREAAEQGKPLLHHAAHLVTHGVLHALGYDHIDTDEAEHMEALETAILAAQGIPNPYSPQGPA
GFF1102	scaffold00000002	293485	294504	-	PhoH-like protein		GFF1102	MTTPRPRGTGNRPLSIQLTGNNVQLANLCGPLDENLRQIAQTYDVTISRRGSHFSVRGGRASEAGRALRWFHEHSAQSSLSLDDLQLGLVELNSRDPRRPDNTAQSHDLPELPPVDDEGPSLRTRKSDLRPRTPRQRDYLSAILKHDVTFGVGPAGTGKTWLAVACAIDALERESVARLVLTRPAVEAGERLGFLPGDLVQKVDPYLRPLYDALYDLLGFEKTQRLFEKQTIEIAPLAYMRGRTLNNAFIILDEAQNTTPEQMKMFLTRIGFGSKAVINGDPSQVDLPKNQQSGLLHALDVLDGVPGIAQTRFTSRDVVRHPLVARIVDAYEQAGDHVS
GFF1103	scaffold00000002	294501	295988	-	tRNA-2-methylthio-N(6)-dimethylallyladenosine synthase		GFF1103	MQETPVRRPGVIPASRESAEHLKDQAWRQNQDETLAGLLQPLEPGQHKKLFIRTFGCQMNEYDSEKMVDILRAAKGVELTDTPDDADIILFNTCSVREKAQEKVFSDLGRVQHLKQAKPDLVIGVGGCVASQEGEAIVRRAPYVDVVFGPQTLHRLPELIDRRRATGRSQVDISFPLIEKFDALPPARVDGPSAFVSIMEGCSKYCSFCVVPYTRGAEVSRPFDDVLTEIADLADQGVREVTLLGQNVNAYRGPTGTAGEIADFAMLLEYVHEIPGIERIRYTTSHPKEMTARLIEAHGKLPKLVPFLHLPVQAGSDRVLAAMKRGYTGLEYKSIIRRLKAVRPDMTLSSDFIVGFPGETEEDFQKTLDLVRHVGFDQSFSFVYSKRPGTPAADLDDPTPEADKLGRLHRLQALINDQAAAISQAMVGSTQRLLVEGPSKKDPQDMKGRTENNRIVNFAGQRRLIGQMVDVRITEALTNTLRGEIITTVTDQVRA
GFF1104	scaffold00000002	296189	297124	-	hypothetical protein		GFF1104	MEFFRIHRTIPFMRHALILNLISLLTFLAAVFFIASRGFHLSIEFTGGTVMEVHYSQSAPVGDIRTAIDALGYKDFQVQNFGTSQDVMIRLPVRPDEDTSVQSRTVLTTLQAQHPDVQLRRVEFVGPQVGQELLHNGLMALLFVLVGIMVYLAIRFEWKLAASCAIANLHDVVIILGFFAFFQWEFSLPVLAGVLAVLGYSVNESVVVMDRIRENFRKQRKAPVREIINASITQNISRTIITHGSTQMMVLSMFFFGGPTLHYFSLALTIGIWFGIYSSVFVAAALAMWMGIKREDLVKHVKKEGSEVELG
GFF1105	scaffold00000002	297137	299008	-	hypothetical protein		GFF1105	MNRYPLWKYLIVLAALIIGVLYTLPNLYGESPAVQIAGAKTSAKVDQETLTRADQILSQAHITPTASTFEMNGPVGSVRLRFDTTDTQLKAKDILDKALNPDSQNPDYTVALNLMSASPNWLTSLGAHPMYLGLDLRGGVHFLLQVDLQGALNSRYDSMAGEARSTLRDHKLKSEDVERNQQSVRATFATQDERDAAIDILRRAMPEMVFTSNQSGNTWLLEGQLNPTSITQVQNNALKQNIQTLHNRINELGVAEPVIQQQGGDRIIVQLPGVQDVAKAKEILGRTATLEIHMVDDSPSAVAALTAGRVPFGLVKYTDRDGRPLLLRRQVILTGENLQDAQPGRDSQTQQPTVNLTLDSKGARIFRDVTRDNIGKRMAIVLFENGKGEVVTAPVIRSEIPGGQVQISGSMSAQEAADVALLLRAGALAAPMHIIEERTIGPSLGAANIKQGFDSTLYGFAAIAVFIILYYHLFGLFSTLGLSFNVLLLLAVLSMLQATLTLPGIAAIALTLGMAIDANVLINERIREELRLGLPPQQAIHLGFDRAWATIFDSNLTSLIVGVALLTFGTGPVRGFAVVHVTGILTSMFSSVVGVRALANLWYGRQRKLKSISIGQIWKPKQD
GFF1106	scaffold00000002	299070	299414	-	hypothetical protein		GFF1106	MSLVDTLTLIPAQAAAGEPNALMSMLPIILMFVILYFLMIRPQMKRQKDHKKMVETLSKGDEVILSGGLLGKINKVSDSYLTVEIAQAGDKAVESIVQRSAVTSVLPKGTIKSL
GFF1107	scaffold00000002	299502	300638	-	Queuine tRNA-ribosyltransferase		GFF1107	MTGLQFDLLHTDGAARRGRLTLNHGVVQTPIFMPVGTYGSVKAMLPHELEDIGAQIVLGNTFHLWLRPGTDVLDHHGGLHGFMQWDRPILTDSGGFQVFSLDGMRKITEEGVRFASPIDGSRQFLSPEESMRIQRSLNSDIVMVLDECTPYRIGDRPATHEEAAASMRMSLRWARRSRQAFQDLRNPNALFGIIQGGMYEDLRDESLAGLTDIGFEGYAIGGLSVGEPKEDMMRVLAHVAPRMPAGAPRYLMGVGTPEDLVEGVRQGVDMFDCVMPTRNARNGWLFTRYGDVKIRNARYRDDTRPLDPDCRCHTCSHFSRSYLHHLQRVGEITGARLNTLHNLHFYLNLMADMREAIEQDRFESWRQAFLRDRARGIE
GFF1108	scaffold00000002	300635	301708	-	S-adenosylmethionine:tRNA ribosyltransferase-isomerase		GFF1108	MPNTPVASDLDISDFDYHLPPELIAQHPAERRDASRLLHLDAGGGLHDRQFTDLPALLRAGDLLVFNDTRVIKARLRGHKASGGQVEVLIERILDPQHALAHIRASKSPRPGTRLILADGAFEAEVTGREDALFELAFPDAVLDLLERHGSVPLPPYITHRADSDDESRYQTVYADKPGAVAAPTAGLHFDEAMLDRLRAQGIDTAFVTLHVGAGTFQPVRVTHIRDHIMHAERYVVPAETLRKIRETRARGGRVIAVGTTSVRSLEAAAHEGDGEHATEGDTRIFITPGYRFAHVDALITNFHLPQSTLLMLVSALAGMEPIRRAYEHAVQSRYRFFSYGDAMFIEAAQTSPAQTP
GFF1109	scaffold00000002	301872	303371	+	D-alanyl-D-alanine carboxypeptidase		GFF1109	MGRAAQQRNRRQSFQPEDQSARTWSGWRRLACNALAIGVLAGAAASVAAQALPPELQKAWKATRLPDSSLSLEIREAGGPVISRINAGVPRNPASVMKTVTTWSALSTLGPDYVWRTQFLANAGARVDDQGTLQGPLYVKAAGDPWFTVQDLWNVLRELRLRGIKNLSDVVVDRSLFGNVSIDPGEFDDSPDRPYNASPDAMMVGFGATRVLFQPDEKNRQWIPIIDPPTRNVRVEGRVDWEEGRCKPATGFSVDARVQSGITTVRVAGKATGSCGEFSIYRLAGSQADHFEALFRLLWQELGGTLGRGFQNGRVPAKTEVLAWHDSPVLADVIRQINKHSNNVMARMTLLTLAADLNGPGATPESGDRAVQQVLTRQKIDLTGWVLDNGSGLSRQGRVTAQGLAQMLDVAWRSPLMPEFVSSLSIAGMDGTMRKRLRSADTRGQAHMKTGTLKDSRALAGYVRGVSGKRYIVVSLVNHPGAAAVRPFDDEIVRWLANR
GFF1110	scaffold00000002	303439	304077	+	Uracil phosphoribosyltransferase		GFF1110	MPIHEIHHPLIRHKLGLMRRADLSTKNFREMAQEIGALLTYEATKDLPLEASRITGWAGELDVEKLAGKKVTVVPILRAGIGMLDGVLSLIPGAKVSAVGIARNEETLKAQPYLEKLVGQLDQRLALIVDPMLATGGSMVAAIDMLKQAGCRNVRALVLVAAPEGIAAVDRAHPDVHIYTASIDDHLNQDGYIIPGLGDAGDRIFGTRQKPD
GFF1111	scaffold00000002	304222	304545	+	hypothetical protein		GFF1111	MAIRKSIPTQSAGDALIEDLKSSLDRAEQLLREAADATGDKATDLRARALQALDQGRAVLSETQETLLEQGRKVAHDTDEYVQSNPWKAVGIAGVAGLLLGALLSRR
GFF1112	scaffold00000002	304551	305033	+	hypothetical protein		GFF1112	MGALGHALVDLAAQSAALIGTRLELFSLEARDARDRLLCRLALLLASAIFLLLALLVATLAIALAYWPTEHRFLALGLLALLYAVLGIALAGCLVWRARRDPDPFAVTIDVLREDAQSLGRGVGGSGGANPAPGASVSPSGTGDETGRRADRGQPPEVTP
GFF1113	scaffold00000002	305030	305386	+	hypothetical protein		GFF1113	MKSMSRSAVSAQDRRLRIELLRMRAGYERVALGQSACRLAGSLQPRMLVDQAGGWLRDMGFGWLGLGLGSLRRYPLILSLLGSVVSNPRRRRIALKTALIAGLVWLGKRHRRDTDVPG
GFF1114	scaffold00000002	305393	306937	-	3-octaprenyl-4-hydroxybenzoate carboxy-lyase		GFF1114	VKYRDLRDFIAQLERQGQLKRIAHPVSTTLEMTEISDRVLRSGGPALLFENAQHGGRTSDIPVLANLFGTPQRVAWGMGADDVSALRDVGELLASLREPTPPQGMRDALSKVALLKSALWDMNPRQVRSAPCQEIVIEGQDVDLNALPLQSCWPDDVAPLLTWGLVITRGPNARRQNLGIYRQQLIGRNKLIMRWLSHRGGALDFRDHRLAHPGEPFPIAVALGTDPATLLAAVTPIPDSLSEYQFAGLLRGSRTELAAALGSGLQVPAQAEIVLEGHILPASDPRAHRPDVPDGVSAPPDTGYEMALEGPYGDHTGYYNEQDWFPVFTVERITHRRNPIYHSTYTGKPPDEPAILGVALNEVFVPLLKRQFPEIMDFYLPPEGCSYRLAVVSIRKQYPGHAKRILFGLWSVLRQFMYTKFIVVVDEDIDTRNWAEVIWAMTTRMDPVRDTLLVENTPIDYLDFASPVSGLGGKMGLDATNKWPGETQREWGRPIRMSDEVKQRVDAIWDQLGL
GFF1115	scaffold00000002	307017	307928	+	Endo-type membrane-bound lytic murein transglycosylase A		GFF1115	MSAGPISERLLHGVRAVLYPVGEFVHVSAIYLGLAVLTTLGLSLVLPSMRQQSQQLHEVVLAMFQAHDTGYAPIDTDSWSPPVDLTQAPDVTAPAASESAGSVAGATTGSPAGPAAQTPAPVAQHPRLASANADFFQALAASMRDQPIPGVSAGQAQGLRSYLARKYRIASSVAGALARTAFIIGKEFNVDPQLLLAVIAIESRYNPFVESAVGAQGLMQIMGSVHRDKLRTSGGPAAIFNPVVNIRIGTQILADCIRRRGSIEGGLACYVGASGPDDGGYGASVLAERRRIALASGIPLGKK
GFF1116	scaffold00000002	308003	308257	-	hypothetical protein		GFF1116	VCCGALPEWGLVKRWHYSPWTLTRFVTLGSALVYLPVYLLFLPKQLADEPPTAWLIGGLICVSLGAWIASRPSRAPLMTVPTAP
GFF1117	scaffold00000002	308417	308686	+	HTH-type transcriptional regulator YofA		GFF1117	VVAERIIELASYHAIIGCVASGMGIALVPQSLLEKLNVGETVSIHPLPPALARVTTVLIHRREKISGAVEALLRILCDGSAEKACAGQP
GFF1118	scaffold00000002	308694	309887	-	Aspartate aminotransferase		GFF1118	MVRLADRTERTVPFYAVEVLKQAQALAAQGRDIISLGIGEPDFTAPARVLETLNRAADAGLSGYTAPAGIPALREAIAHYYDTHFGAHVDPSRILVTSGASGALMLAALALINPGDEILMPDPSYPANQNFITAAGGITQLVPTTAEHRFQLRPEDIETHWGPATRGVLIASPSNPTGTSMPREALRALIAAVRARGGFVIMDEIYLGLYYDEPPQSALTLDDDLVVINSFSKYFHMTGWRLGWLMAPATLMPAIERMAASLAICASALAQHAALSCFEPEVMQIYERRRLSFKERRDYLLPEFARLGVRVPAAPDGAFYIFADVRSFGLDSTEFCRRLLQDAGVAAVPGLDFGQAHAAHTVRFSYATGLDRLHEAVGRMETFLGRLCPAATQDLVC
GFF1119	scaffold00000002	309966	310868	+	hypothetical protein		GFF1119	MQSPSRRAFLVGRRAEQSPWDAFLTRLRRVAQGQVYEFSTSAGSARLIPTHMQDVYHARALCHEHGVTLALDGIPSAEVLDDSPVLWVEPGTAMARHERMGPGDSRWFVQPGCLIGELEAAGLPQFRDQPPHLTVAAWLADRRSCDWARGRTADSGLVHALVLLSDGTQANLGAFGVDNRKPLGNMRVQSMIPRLFELSAAMSVPGDDGAVWDSRYRLDALRPAEGRTVNLAHLLLGHGGELGWVEWLVFDERQGSPADRPYESRYGQRPGPDAASQAQDDAVRALFDPDGLFPARGQSF
GFF1120	scaffold00000002	310981	313275	+	NADP-dependent malic enzyme		GFF1120	MDESLRAAALEYHEHGRPGKISVTPTKQLSNQRDLALAYSPGVAAACDEIVADPHNAFRYTGRGNLVGVITNGTAVLGLGNIGPLASKPVMEGKAVLFKKFSGLDVFDIEINELDPDKLVDIIAGLEPTFGGINLEDIKAPECFEIERKLRERMKIPVFHDDQHGTAICVTAAFINGLEVVGKDIARVKVVVSGAGAAALGCLDLMMDMGLPLEHIWVSDIEGVVYEGRTVLMDPKKARFAQKTEARTLDDIIGDADVFLGLSAGGVLKPHMVKKMAARPLVLALANPNPEILPADALAVREDAVIATGRSDFPNQVNNVLCFPYIFRGALDVGATTITRGMEKAAVMAICKLAREEQNDVVAAAYGLYDVSFGPNYFIPKPFDPRLIVRISPAVARAAMEDGVATRPIADLEGYAGQLEQFVYHSGAFMKPLFSAARAMVREGGKARIVFAEGEDERVLRAVQIVVDERLARPILIGRPAVLAARIEKYGLRIRLGQDVEVTNPEHDERFHQYWTTYWELMCRRGITKEMARVEMRRRLTLIGAMMVRLGDADGMICGTVGTYGNHLRFIDEVLGLQPGARTYAAMNIVLLEERTLALADTHINDNPDAGQIADITLMAAEEMRRLNIEPKVALLSRSNFGTGSSSSGEKMRAALALVRERDPGLEIDGEMHGDCALDPALRQRILPSTTLHGEANLLICPSVDAGNIAYNLLKTAAGGNVAVGPFLLGASAPVHILTSSSTVRRIVNMTALTVVDANKPRRA
GFF1121	scaffold00000002	313298	314461	+	hypothetical protein		GFF1121	MTGGGARAAYQAGVLSGVLQVLDPETRHSFRNPFDIICGTSAGAINAAALACRAHQPHQAIRHLCELWQALRTHDIYYADAPHLLSTGLQWLGMFGLGWLRPQWSRYAPRSLLDNAPLARMLGHTLSFTRLQTNLRRGHLQALAITATAYTTGEHLTFYQARCPILPWTRSLRRAVACTIGVDHLLASSAIPFVFPARAILMGDHTLWCGDGSMRQLAPISPAIHLGARRVFVIGTNYQDETHPGARDLSPPYPNLAQIAGHTLSNIFLDGVSLDMERMGRINELLARIPANGLKSESLQPIHTLMIAPSRSLDEIALEHLGELPRAVRTLFRVLGVSPRKAEAGGGALVSYLLFETGYTKDLIALGRADSLSRADEIIAFFKEWSA
GFF1122	scaffold00000002	314458	314916	+	hypothetical protein		GFF1122	MSLAQINEMFAHGVVDALAVSEQDALAAATEAGLAAFAVDCDRARSRSAVLRAVVKAIDYPEFFGGNLDALYDCLCDTLSDQKVGLFLWFRHLHSGDPALVEDAKAIQGVCDDVVEFGQNNERQFAYAIQHAGAHPAPEPGVDPTPYSGREG
GFF1123	scaffold00000002	314960	315682	-	Ribosomal RNA small subunit methyltransferase E		GFF1123	MPDARFFCPTPLQANSRIELPEALAHHALRVLRLPADTAITLFDGRGGQYSAVLRIAGRTALADLGTREDIECELRGTLVLVQGIASGDKMDWVVEKAVELGVSELHPVAAERSVLRLSGPRLDKRLAHWRAIVQAAAEQCGRNRLMRIHEPVPLDACLTRLTGPTLFCHPDGDHSFAQALRTIQDRLTLLVGPEGGWSPDELALAGRQGLGAVRFGSRVLRTETAGLAMTAAATALLDW
GFF1124	scaffold00000002	315851	317866	+	Transketolase 1		GFF1124	MANAIRVLAMDAVQQANSGHPGAPMGMADIAHVLWTRHLRHNPSDPAWIDRDRFVLSNGHGSMLLYALLHLSGYDLPIDELRNFRQLHSRTPGHPEVGVTPGVETTTGPLGQGLANGVGMALAQALLAQEFNRPGHDIIDHDTYVFVGDGCLMEGISHEACSLAGTLGLSRLIVFYDDNGISIDGEVENWFADDTPARFEAYGWNVLRGVNGHDMNAIDAAITQARTHAAARRGPTLICCRTVIGRGAPTKAGTEKVHGSPLGADEIAAARKAMGWNYPPFEIPREVYAYWNGRARGAHQQSDWQVRFDHYAEAYPELAAELCRRMAGELPTDFVQRAQAYVLSTQDKAESIASRKASQQAIAAFAEILPELLGGSADLTGSNFTDWKGVTPVRNTSDGLQAGRHINYGVREFGMAAIMNGMALHGGYLPFGGTFLTFSDYSRNALRMAALMKQRVVHVFTHDSIGLGEDGPTHQSIEHAGSLRLIPNLHVWRPCDTTETAVAWQAALTRPASLGMAVHAGGPSALLLSRQNLPFVARDQATTDAIARGGYVLRDMVGACAVIIATGSEIELALKAQDQLASRGVATRVVSMPCTQVFDAQDAAWRAAVLPADLPRVAVEAGGTATWYKYVGTTGAVVGIDTFGESAPAGVLFKYFNLTAEHVAATVEQLL
GFF1125	scaffold00000002	317879	318889	+	Glyceraldehyde-3-phosphate dehydrogenase		GFF1125	MTIRVAINGYGRIGRNILRAHYEDGKKHDIQIVAINDLGDPKTNAHLTRYDTAHGRFPGTVEVDGDYMVVDGDRIRVLADRDPAKLPWGDLGVDVVLECTGFFTSKEKASAHLKGGAKKVIISAPGGKDVDATIVYGVNHQVLKASDTVISNASCTTNCLAPLVHPLHQKLGIVNGLMTTVHAYTNDQVLTDVYHSDLRRARSATHSMIPTKTGAASAVGLVLPELNGKLDGYAIRVPTINVSIVDLSFVAPRETSVDEVNGILKAAAEGPLKGILDYTTEPLVSIDFNHNPVSSTVDASLTKVSGTLVKVGSWYDNEWGFSNRMLDTTVALMAAK
GFF1126	scaffold00000002	319069	320256	+	Phosphoglycerate kinase		GFF1126	MTIQTLSGLAQAGALAGKRVFIRSDLNVPLDQGRITEDTRIRASVPAIRLALDAGATVMVTSHLGRPKEGVVGPEDTLQPVADRLSELLGRPVPLVRDWVDGVDLKPGAVVLLENCRCNPGEKKNDPELARRMAALCDVYVNDAFGTAHRAEATTEGMVRFAPVACAGPLLAAELDALGRALQSPRRPMVAIVGGSKVSTKLSILQSLADKVDQLIVGGGIANTFMLAAGLPIGKSLAEPDQVDQAKAVMRAMRARGVEVPIPVDVVVATTFAADAPATVKAATDVGPDDLILDIGPKTAEKLAQQLRQAGTIVWNGPVGVFEFDAFAGGTRVIAQAIADSDGFSIAGGGDTLAAIAKYGIADRVGYISTGGGAFLEFLEGKTLPAVAALQAKNA
GFF1127	scaffold00000002	320405	322450	+	DNA polymerase III subunit tau		GFF1127	MSYLVLARKWRPRSFDTLIGQDHVVRALTHALSSGRLHHAWLFTGTRGVGKTTLSRILAKSLNCAQGVTATPCGHCQACTEIDAGRYVDYIELDAASNRGVDEMTQLLEQAVYAPSSGRYKVYMIDEVHMLTGHAFNAMLKTLEEPPEHVKFILATTDPQKIPVTVLSRCLQFNLKQMTVPAIVDHLKYVLDQESIPADTQGLRLIAQAAAGSMRDALSLTDQAISFSAGNLTAAAVGEMLGTLDQHHLVSLLQALAAADAPGVLAVADDLAARGLSFQAALADLAVLLSRVAIAQRLGHAQADDPWAGEVQALAGTLTPDDVQLFYAVAVHSRQELALAPDEYAGFVMACLRMLALLPPDRVPPVRLDAPPAAQAAPASRPDAVTAGAAPQPVPAAASKAAVISETLSTTVPAPAPAAVPVAVTPAASAVAVSIDSSSSRAGDGIPAWEDAAPSAPAASAPAPMASAQDPVVADAAVVPDVPTGPIVAGPAVPPDDTVAATEDWTADIPDLPDDFEPAASADAVTMDDEVLSGAVTGLRDSSAAGARETPDPADLTPAGWPALAASLPITGTAQELALNSEWLAGNEHQIRLRVAIHTLTEGVAHDRLRTVLSEHFGRVLRLEVEYGTTGDDTAYAVDQAERGRRQQAAEDAVAQDDVVQALVGTFAARVVPGSVRPAAV
GFF1128	scaffold00000002	322499	322825	+	Nucleoid-associated protein YbaB		GFF1128	MMKGQIAGLMRQAQQMQENMKKAQDALADIVVEGAAGGGLVKVSMSCKYDVKRVTIDPSLFDDDRDMIEDLVAAAFNDAQRKAEATAQEKMSAVTAGMSLPAGMKLPF
GFF1129	scaffold00000002	322825	323433	+	Recombination protein RecR		GFF1129	MATGLPEPEPLRALIDALRGLPGVGVRTARRMAYHLLQHDPDGALRLGDALRDAVGGLCHCECCNSFSQTAVCETCLNPERDPSLLCVVETPADQNMIESSHGYRGLYYVLMGHIAPLEGVGPDQVRFASMLERATDGRVREVILATNFTAEGETTAYYLADMLRSRGLTVTRLARGVPSGSELEYVDAGTIAWALAERRSG
GFF1130	scaffold00000002	323485	324531	+	hypothetical protein		GFF1130	MLISRRELLKTAGAAGLLGTLPAVVRAQEAPLEKSSLTIAVGGQSLIYYLPLSIAHLKGYFKDEGLKTTIADFAGGSKALQAVVGGSADVVSGAFEHTINLQAKGQFYRCFVLQGRAPMIVLGVSKKTLPDYKTPADLKGKKIGVTAPGSSTNMMVSFFLAQHGVKPTDVSYIGVGAGAGAITAMKSGQIDAIANLDPVISTLVKDDAVRIIADTRTLKDSRQIFGGDMPAGCMYTSQAFIDANPNTTQALANAIVRADKWIQQATPDDIAKLVPQSYLLGDPELYKLALKGNREALSPDGMVPEDGPRTALNALAEYVPHFDRTKIDVSRIWTNQFAIKANQKYPHV
GFF1131	scaffold00000002	324524	325366	+	Taurine import ATP-binding protein TauB		GFF1131	MSDSRSGGSPGAAGQAPALLLDRVTCTFTSSGGASYTAMRDATLTVAPGEFVSVVGPTGCGKSTLLNMAAGLLRPSSGAVSVFGAPLSGVNHKAGYMFQGEALMPWRNALGNVTAGLEFAGVPSVDATAQGRDWLRRVGLGGFENRYPHQMSGGMRKRAMLAQTLIRDPDIILMDEPFSALDIQTRQLMENEVLDLWMARRKAVLFITHDLDEAIAMSDRVVVLSAGPETHPIGEFVIDIPRPRDVAEVRMHPRFIELHQGIWAVLRDEVLKGYERQKRA
GFF1132	scaffold00000002	325432	326220	+	Putative aliphatic sulfonates transport permease protein SsuC		GFF1132	MKSELSRPVLRSLQLALLVAIVLVWHWASTNQNVAFFFGRPVEVAQVIWAWFVTDASVYRHLWITLSETVLAFIIGTVGGLACGLWLGLSRSASALLEPYVTAANSMPRVILAPIFGMWFGLGIWSKVALAVTLVFFIVFFNVYRGVREVSPTLLDNARMLGATRRQLLRSVYIPSATSWVFSSLHTSVGLAFVGAVVGEYLGSAAGVGYLILQAEGTLDVNTVFAGIVVLTIFALLLDGAVSLGERRLLVWQPGPGESGKT
GFF1133	scaffold00000002	326263	327216	-	Transaldolase B		GFF1133	MSHQLDALRALTTVVADTGDFETMRAYQPTDATTNPSLILKAVQQDAYRPLLDRVLRDHPAAPLAEQADRLLVAFGREILAIVPGRVSTEVDARLSFDTQASIERARQIIALYESAGIARERILIKLASTWEGIQAARVLQAEGIRCNLTLLFSLTQAIACAQARVTLVSPFVGRIYDWYKKTAGADWNEAANAGPNDPGVQSVAHIYRYFKAYDIPTQVMGASFRNIGQIRALAGCDLLTISPALLGELAACTDPLPASLTVADAKANAPEWLASNEVAFRTQLNQDAMATEKLAEGIRIFTADAAKLDAMLGQTA
GFF1134	scaffold00000002	327633	328664	+	Carbamoyl-phosphate synthase small chain		GFF1134	MTGYQEILTDPSYSGQIVTLTYPHIGNTGVNAEDVESSQIHAAGLVVRDCPARVSNFRATQSLPDYLKSQGIVAISGVDTRKLTRILRERGAQGACILVGEDVERAVELARGFGGMEGQDLALKVTTSKPGAWVQGTWQLGRGFRRQDQADYNVVAYDYGIKTNILRLLADRGCRITLVPATTPVADILAQNPDGVFLSNGPGDPAACQYAVDTCKAVLDRGIPLFGICLGQQVLGLTLGGRTVKMKTGHHGANHPVQDLATGRVFITSQNHGFTVDGASLPANARVTHVSLFDGTLQGFELTDKPVFCFQGHPEASPGPHDILVLFDKFIDLMAQHKAQSSK
GFF1135	scaffold00000002	328681	331920	+	Carbamoyl-phosphate synthase large chain		GFF1135	MPKRSDIKSILIIGAGPIIIGQACEFDYSGAQACKALKADGFRTILVNSNPATIMTDPETADVTYIEPITWQAIEKIIEIEKPDAVLPTMGGQTALNCALDLDRHGVLQKHGVELIGANAQAIEKAEDRQKFKDAMTSIGLESAKSGVAHSMDEAWAVQKRIAADLGNSGFPAVIRPSFTLGGTGGGIAYNAEEFEVICRRGLEASPTRELLIEESLLGWKEFEMEVVRDRADNCIIVCAIENLDPMGVHTGDSITVAPAQTLTDKEYQIMRNASIAVLREIGVDTGGSNVQFAINPANGRMIVIEMNPRVSRSSALASKATGFPIAKVAARLAVGYTLDELRNEITGGATPASFEPTLDYVVVKVPRFAFEKFPQADSRLTTQMKAVGEVMAIGRTFQEAFQKALRGLEVGVDGLNQKTTDRERLQIELGEPGPERIWYVGDAFAQGFSLDEVHQLTKIDPWFLAQIKEIVDIELALEQRTLSEIDTETMRQLKRRGFSDRRLAFLLDTTEAEVRKLRHQMNVRPVYKRVDTCAAEFATTTAYMYSTYEEEDEAAPTDRKKIVVLGGGPNRIGQGIEFDYCCVHAALALREDGFETIMVNCNPETVSTDYDTSDRLYFEPLTLEDVLEIVHKENPVGVIVQYGGQTPLKLARALEANGVPIIGTSPDSIDVAEDRERFQKLLTKLGLRQPANRTARTEGEALALAGEIGYPLVVRPSYVLGGRAMEIVHEPQDLERYMREAVKVSNDSPVLLDHFLNNATEVDVDCLADGDQVVVGGVMEHIEQAGVHSGDSACSLPPYSLSAETVDEIKRQTALMARALNVKGLMNVQFAIQDGDVYVLEVNPRASRTVPYVSKATGRQLAKIAARVMAGRTLAQQGVTSIPAPVHYCVKEAVFPFVKFPGVDTILGPEMKSTGEVMGVGESFGEAFVKSQIAAGVMLPESGRVFISVRAQDKPRAVEVARGLAALGFQLVATRGTAAVLEAAGLAVEIVNKVTEGRPNIVDMIKNGEIAMVINTVEERRNAIADSRAIRTQSLANRVTFFTTIAGARAAVEGLQYMRHGGGLKVYALQAMHAATAA
GFF1136	scaffold00000002	332026	332781	+	putative oxidoreductase		GFF1136	VTGASSGIGAALARQYAARGAVLGLVGRRRDALQALCDSLPGQDHRMYVLDVRDRPALQAAARDFLAGGPVDRVIASAGISAGTLAGEPEDFAVFQDIFDTNVLAMVSTFEPFIAPMRECRQGVLVGIGSVAGVRGLPGAGAYSGSKAAVRALCESLRVELHGTGVRVVTLAPGFIATPMTAHNPYRMPFLMPVDRFAEQAVRAIEAGDRYRVIPWPMAWVARLLRMVPDVIYDAVAARRKRKPRRGGSSE
GFF1137	scaffold00000002	332872	333267	-	Inner membrane protein YphA		GFF1137	MNTRNYDTLSLIGRILIAVLFWIGVSGKIAAPAGTIGYIGSAGIPLPTLAYAGTVFIEVVLPILLVLGYRTRLIALILAIFTVVAALFFHSQFGDMNQSTHFFKNLAIAGGLLQITAFGAGALSLDARRQQ
GFF1138	scaffold00000002	333375	334082	-	Quercetin 2,3-dioxygenase		GFF1138	MIERRPYAELGGAQHGWLDTRHHFSFADYHDPKRVHWGALRVWNDDTIQPNSGFPPHPHANMEIITYVREGAITHQDNLGNQGRTLAGDVQVMSAGTGIVHSEYNLEPGLTRIFQIWIFPDQKGGTPCWGTQPFPKADRSGRFVTLASGLEGDDEALPIRARARVSGATLKAGDTVEYTFQDARRAGYLVPAVGKIEVNGTVLDARDGAAIQDETVLRITALEDSELVLVDSAAM
GFF1139	scaffold00000002	334239	335177	+	HTH-type transcriptional regulator DmlR		GFF1139	VKGLPDLEAWALFAKVAETGSFARAAAACQVSQATVSKAISRLEARMKTTLIHRTSRRLTLTDSGRSALDRATRILEEGEAIEAEVTEQSQALRGRVRVSAPMSFGLARLAPLLPGFMTTHPEVRLDVQFDDAQVDLVAGGFDLALRIARLADSSLLARRLCGVRILLVGAPAYLDQHGRPRHPQDLQAHQALHYSYAHHGTTWHFRHPRLGEFSQFMAARLRVNNADALMPALRAGLGLALQPEFLVWQDLQSGVLETVMAPWEIAPLALHAVTPPGRNRPARVQAFIDYLHDALGEELWAQDAPRPKSGE
GFF1140	scaffold00000002	335311	336633	+	Putative pyrimidine permease RutG		GFF1140	MSDTYFPRWRRVSGTADGAVVQPDETMPLPQTVAMGAQHVVAMFGSTILAPLIMGFDPNMAILMSGVGTLIFFLFVGGRVPSYLGSSFAFIGGVIAVSGYSGSGPNLNIGVALGAIIVCGLIYSGIGLLTMLANARQGAAADWIDRWMPPVVTGAVVAVIGLNLAPLAAKNAMGGSLFESAMALLTILCVGGVAVYTRGLVQRLLILVGLLLACILYAILTNGLGLGKPIDVSAIVAAPWLGLPKLTAPVFQAHAISVIAPVAIILVAENLGHIKAVSAMTGQNLDRYLGRAFLGDGVATMISGSLGGTGVTTYAENIGVMTVTKIYSTLVFVVAALVALLLGFSPKFGAVIQAIPAPVLGGMAVVVFGLIAIAGARIWVVNQVDFSDNRNLIVAAVTLVLGAGNFSVDIGGFKLDGIGTATFGAIILYAVLRGRKAAAA
GFF1141	scaffold00000002	336935	337411	+	Transcription elongation factor GreA		GFF1141	MSAIPLTARGAERLQAELHRLKTVERPEVINAIAEARAQGDLSENAEYDAARERQGFIEGRIQELEGTLSNAQIINPADLDVQGQAVFGATVEIEDLESGERLTYQIVGDLEADIRANMISVSSPVARALIGKSEGDVVEVRAPAGVREFEVCSVSYQ
GFF1142	scaffold00000002	337502	338122	-	RNA-binding protein YhbY		GFF1142	MPKLELTSQQRSTLRAAAHPLHPVVLIGDRGLTDAVLGEIDRSLAAHELIKVRVAGAEREDREAMLEAICEALSCAAVHHLGKTLIIYRPDVLAQQAAVEAENATRAIRKKSEPYVPKKQAARPAAGKPAARSSSEKPDARSRRTTSEDAPGRQGRGSRDDRGPDSQGRPARAGRPGAGAAHGIPRRSSGSALSLRAGARRNRNPR
GFF1143	scaffold00000002	338140	338793	+	Ribosomal RNA large subunit methyltransferase E		GFF1143	MAKKKFSQAWVHRHINDPYVKMAQQKGYRARAAFKLIEILEAERLLRRGDVVIDLGATPGSWSQVVRERLAAAGGAIDGRIVALDLLPMEPIAGVEFIQGDFRDDEVLQQLRDGLRGQPVDLVISDMAPNLSGVASADSARIAHVCELALEFACNHLKPDGALIVKAFHGSGFSQIVQAFKQHFVRVVERKPKASRDESSETFLVGRGLKAPRDTAD
GFF1144	scaffold00000002	338925	340829	+	ATP-dependent zinc metalloprotease FtsH		GFF1144	LNNSFSKIAVWLVIALVLFTVFKQFDGRPVSGSDTVTYTQFMNDARAGRINKVDIQGDTIYVTPDSGRAYSLTSPGDLWMVPELVKDGVQVSGKAREEPSFLTSLFISWFPMLLLIGVWIFFMRQMQGGGKGGAFSFGKSRARMMDENNNNITFADVAGCDEAKEDVQELVDFLRDPTKFQRLGGRIPRGVLMVGPPGTGKTLLAKAIAGEAKVPFFSISGSDFVEMFVGVGAARVRDMFENAKKQSPCIIFIDEIDAVGRQRGAGLGGGNDEREQTLNQLLVEMDGFETGQGVLVIAATNRPDVLDPALLRPGRFDRQVVVSLPDIRGREQILKVHMRKVPIAQDVDANVLARGTPGFSGADLANLINEGALFAARRNGRTVDMSDLEKAKDKIIMGAERRSLIMPEEERRNTAYHESGHALVARMLPKTDPVHKVTIIPRGRALGVTMQLPENDRYSMDKDRLLNTIAVLFGGRIAEEVFMHQMTTGASNDFERATAIARDIVTRYGMTDSLGPVVYAENEGEVFLGRSVTKTTHVSEATMQKVDSEIRSIIDEQYRVARDLIESNQDKMHAMANALLEWETIDVEQIDDIMAGRPPRAPHPPSSGNDTPQTPPSSGQPAANQDKGPATTPV
GFF1145	scaffold00000002	340850	341689	+	Dihydropteroate synthase		GFF1145	MQSFLQCGRFQLSLERPLVMGIVNVTPDSFSDGNTHFRTDEAVAHGLRLIDEGADLLDIGGESTRPGAQAVTVDEELRRVLPVIQGLAECGVPLSIDTCKPEVMRASVLAGADMINDIGGFTVPGAIDAVRDSACGLCLMHMLGEPRTMQQDPDYGDVVAEVRDYLANGARRLRDAGVSADRIVLDPGFGFGKTVAHNYALLRQLPQVMGDEYPSLIGLSRKSMIGAVTGRPADRRLGGSVAAALAGAMRGAHILRVHDVADTVDALRVWSAVEQGVRA
GFF1146	scaffold00000002	341686	343026	+	Phosphoglucosamine mutase		GFF1146	MTARRYFGTDGVRGIVGGDRINAEFALRLGYAAGRVLAQDAVTTGRPTVVIGKDTRISGYMLESALEAGLSAAGVDVLLAGPIPTPAVAYLTRAWRLAAGIVISASHNPHYDNGIKFFSSAGAKLPDETEAAIEAMIEQPVGCADSAGLGRARRISDAAGRYIEFCKSTFPNELDLQGLKIVVDAANGAAYHIAPHVFRELGADVSVIGCEPDGFNINEKVGATHPETLVAAVAAQGADLGIALDGDADRLQMVDATGRLYNGDELLYAIVRDRARTQPIDGVVGTLMTNYGFERRMIELGIPFERARVGDRYVLELLHQHGWLFGGESSGHLLCLDRHTTGDGIVAALQVLAAIRHARAPLADLVADLTMYAQKMVNVPLAPGLDWQSHAGLQAASRAVRTTLGDRGRVLIRASGTEPKLRLMVEADDPALAEEGVRQLVAVKLT
GFF1147	scaffold00000002	343100	343897	+	hypothetical protein		GFF1147	MLACQPLLQPQPHPHPMELIDWPGVEAGGLTLSIARAPAELEELQRLRFRVFTEDMGAYFPEAEGDRDVDHFDPWCMHFMVRDAQSGQVVGTYRMLTPEAARRAGTYYSASEFDLEPLRMLMPQLVEIGRSCVDARFRDGTAIMLLWSGLAQVMRQGGYRYMLGCASVSLRDNGVTASEVWRKAQDLMARHPDAPRIQPLHPYPLDRLDSTLPARVPPLIKGYLKVGATICGAPAWDPDFHTADFPILLDLEWLEERYRRHFGMP
GFF1148	scaffold00000002	343902	345392	-	Exopolyphosphatase		GFF1148	MDDRLASIDLGSNTFRLSIGRIVRHGGAVQIYTEDKLRELVALASGLDEYQRINAPTIAQALAALRRFGERLKGFSPDNVRAVATNTFRVARNAAEILPEAEHALGFPIEIISGQEEARLIYLGVSQYLPPSPHRRLVIDIGGGSTEFIIGQGEQPQQLASLQLGCTSLTRKFFPHGRITKARMHQAILAARSTMESITSTYRRIGWQEAYGSSGTAKGLLAILVENGLSPDDITLDGLERLSTALIQAGEARLQDWAGLKPERAPVLAGGLAIMIAAFQELGIEHMNAGEGALRVGVLHDLLGRDSHHDRRDETARQMSSRYQLDAKQANHVRNIALRLFDQLEFPPLAGISELRRALAWTAQLHEVGLAIARNDYHKHSAYILEHADMPGFSRDDQHLLAFLALGHQGRLTKVRHFEPDHTQWLALCCLRLAVLLLRRREPVDTLPFGIRANSQTVTLSVNGDWLDSHPLSGFLLKTEVEVWRKAGFMLEISKK
GFF1149	scaffold00000002	345460	347529	+	Polyphosphate kinase		GFF1149	MRGAEETPTLLNRELSVLKFNERVLSMAERPDVPVLERLRYLCIVGSNLDEFFEIRMASLKEQQRQTPELRSADGMTPGEAFDRVQRAAHVLVDRQNRLLTGEVMPRLMEVGVGLIYSTGWTDLQREWAYGVFLRDVMPLLTPIGLDPAHPFPRVYNKSLNFIVSLSGEDAFGREGHIAIVQAPRALPRMVKVPPEISGIPDGFMLLTTLINAFVGDLFPGMNVQGCYQWRVTRNSDLFVDEEEITNLRQALQGELSQRNFGASVRLEIAHALPPDLELFLQREFNLGPADTYRVNGPVNLTRLMQLCNRVSRPDLEYPVFRPRIPAPFDGDMQRPETLFAAIAARDHLLHHPYQSFQPVLMFLQAAALDPQVVAIKQTIYRTGEDSELMGLLLSAARAGKEVTVVVELMARFDEQTNINWAARLEEVGAHVSYGVVGHKTHAKMALVLRREDGRIRRYGHLGTGNYHQRTAKLYTDFGLLTANQAICEDMDQVFSLLTGLGARRELKLLLQSPFTLHETVLNLIRSETEFARAGKRARIRAKMNSLLEPTVIKALYAASQAGVRIDLIVRGACALQAGVPGLSENIQVRSIIGRFLEHSRVFYFYQDGAEPLYLSSADWMDRNFLRRVELAFPVLDKTLRRRVIDESFTFAWRDNQLAWAAQPDGRYQRVRNRRPAFNLHQYLMARLG
GFF1150	scaffold00000002	347674	348720	+	Phosphate-binding protein PstS		GFF1150	MLKRMLVQCATGLTLMAAAGASAFAADLTGAGASFPYPIYAKWAAKYQETSGNRINYQSIGSGGGQQQIIAKTVDFGASDDPMKPDDLQKHGLVQFPAVIGGTVPVVNVEGIKAGQLKLTGPVLADIFLGKIKKWNDPAIAGLNSGLTLPAKDIVVVHRSDGSGTTFGWTNYLSQVSPAWKEQVGQGKAVKWPTGQGGKGNEGVSAYVRQLANSIGYVEYAYAHQNGLAWAQLQNRDGKFVQPAQKAFAAAASHADWSSAPGMGLVLNNEPGADSWPVTSATFILVHAKQPNVKQAHEVLAFFDWAWKNGGDMARDLDYVPLPDSVTKQIRDLWAEKIKGEDGKAVWP
GFF1151	scaffold00000002	348879	349814	+	Phosphate transport system permease protein PstC		GFF1151	MINKQRNLLVDAGFRHLTRAFAFLVFILLAGIMVSLIYGSRGTIVQYGFAFLWTNDWDPVRQHFGALVPILGTVLSALLALLIAVPVSFGIAMFLTELAPAWVRRPLGTAIEMLAAIPSIIYGMWGLFVFVPLFQEYVQPGIVDLADGVPILENLFAGPPMGIGLFTAGLILSIMIIPFITAVMRDVFEQVPALLKESAYGLGSTTWEVVWKVVLPYTKHGVIGGIMLGLGRALGETMAVTFVIGNAFNLPTSLFSPSNSIASALANEFNEAGGLQKSALLELGLILFLITTVVLALSKFMLLQLSRKEGA
GFF1152	scaffold00000002	349828	350688	+	Phosphate transport system permease protein PstA		GFF1152	MPVSDSSIVQSNPIYRRRRRFNRMMLGLSGLALGSGLFWLAWIIATLLLKGGSALSFALVLESTPPPGQTGGLLNAIVGSVLMSAVGTLIGTPIGVLAGTYLAEYGRRGWLAPATRFLNDVLLSAPSIVIGLFIYAVYVAQAGHYSGWAGAFALAILVIPVVVRTTDNMLCLVPNSLREAAAALGCPQWRVVVFICYRAARSGIITGILLAVARIAGETAPLLFTALNNQFMSLNMNAPIANLPVVIFQYAASPFEDWNRLAWAGAALITLLVLGINIVARSLFRK
GFF1153	scaffold00000002	350707	351489	+	Phosphate import ATP-binding protein PstB		GFF1153	MNPHPTVAPERTKIAVRHLNFYYGSFHALRDINMNVAENKVTAFIGPSGCGKSTLLRTMNRMFDLYPGQRAEGTIELDGENLLNSRLDISLIRAKVGMVFQKPTPFPMSIYDNIAFGVRLFERLSKGEMDERVEWALTKAALWNEVKDKLGQSGNSLSGGQQQRLCIARGVAIKPEVLLLDEPCSALDPISTAKVEELITELKDDYTVVIVTHNMQQAARCSDYTAYMYLGELMEFGPTDQIFVKPTRKETEDYITGRFG
GFF1154	scaffold00000002	351661	352026	+	hypothetical protein		GFF1154	MRRRSVLAGVLALGLWATGAPAHNHDRAQAERLQQLGKVLPLQDVLARVAKDYPGQVLKVEFEEEDGQGDCAGAPPCEGPWVYELKILQDQGRLIKIRVDAHTGRISSVGRRPLRGEERHR
GFF1155	scaffold00000002	352023	352691	+	Transcriptional activator protein CopR		GFF1155	MRLLVAEDEPLLASQLKVALESAGYVADVAHDGLDAQHQGLSEPYDLVVLDLGLPGRDGLSVLRAWREAGRIMPVLILTARDNWHDKVAGIDAGADDYLTKPFHLEELQARVRALLRRAGGHASTDIRCGPLLLDTRQSRVLLGDAPLELTSHEYRVLAYLMMHQGEVISRSQLVEHIYAQDFDRDSNTIEVFIARLRRKIPAELIQTVRGLGYRLAATPPS
GFF1156	scaffold00000002	352688	354061	+	Virulence sensor histidine kinase PhoQ		GFF1156	MKPLEARYRSLRLRLLAGVLAWALLSVAVAGWGIQQLFRQHILAQLQSELNIHLDQLTAQLQISDDGQVSLASPPSDPRFTHPYSGLYWQISVPAQNGRPAEQLRSRSLWDARLPVLYPYLTPGQDLRTQAPGPGGTELQLRVREVEPADGPYEDLVLSVAADQALLAEPISRFNQMLGMALGVLVLGMAFAAWMQVGYGLRPLARLRQRLADLRQGRAERIEGVFPTEVQPLVDDFNQVLHRNAQGLERARQQAGNLAHALKTPLAVMANAAAAADPALPRLITEQVDAARRQVDYHLAHARAAAAVRMTGLRSPILPLLQGLVRVMVRVHAERNLTYDLSGVADDLAFRGESQDFQEMLGNILDNAGKWARKRVRVSARSLDGELEIRVEDDGPGLSPERAEAVFERGKRADERTPGSGLGLGIVRDLADLYGGWARIETSELGGACVVVTLPAA
GFF1157	scaffold00000002	354085	354492	-	Putative oxidoreductase CatD		GFF1157	MSSTTDDLGKLILRLVLGILVLLHGLSKLDSGIGWIGGMLQGHGLPGFVSYGVYIGEVLAPILVILGLWARLGGILIAINMLFAFGLVHAHDLLTLGKSGGWAMELQGMYLFTGLVVALLGAGAYSLGGRNGRCN
GFF1158	scaffold00000002	354720	356135	+	Prophage integrase IntA		GFF1158	MGKKTVKELNALRPAAKPYELAVDTGLYLRVATDGMRQWFVKYTVLGRRRVARLSCPYGDGPGKMSLADATAENARIRALARNGIDFQVQREEERQTKAEEKRAQEAAAKVAQLAAKTVRDLYGAWIVDGVARKDGNKDLRRQFEKDVLPAIGSIELRKLSGGDILSLLRAQTERGIIRQAIITYGNVSHMLKWGRERKPWNRLLEDGNPAKLVDMDLLIPTDYEDERTRILTSAEIGELADIFRNMDASYADAPDRRAAVHPVDTKTRIALWLCLSTVCRIGELLRSRWEHVDLDAGTWFIPLENVKGHRGKKNPQTVYLSDFALRQFKALHEITGDSAWCFPARNQRAGDAHVCLRSVSKQVGDRQIRFKDRSKPLRGRAFDDSLVLAGGERGDWTPHDLRRTGATMMQALGVSLDTIDRCQNHLLAGRVRRVYLRHDYEAEKTAAWQVLGDRLDAILAGAADIVQPRA
GFF1159	scaffold00000002	356595	357344	-	hypothetical protein		GFF1159	MTCQHLPDLLGYACHSLNENGSLALIETAFTFNDGEGLPVFIERSGQQIRFFDDNETVFHFLGRGLGDDEGKMNTRFIRNAIEPFGLTLNDQNVIEIWANEGDSKAAFAKYISGLLAVAQRERESEGTSPDISLFVEDVAMHLIAWKGRDRVTTAPHFTGMSKTEYALDFMMEGEAVIAINPHPISVGSALKKMVDIAGAQPNIKFRVIIEDRNDPKAAETEGIILTSMATVMPMTRLIKVSHATETVN
GFF1160	scaffold00000002	357341	357802	-	hypothetical protein		GFF1160	LNLNDVPEADARALLAVRHACEDYGDWETTKASPEAHRICCGLLDADGARTNLYVEMFVKVSQKTKITHYKFSVMRRRPLDGRVYQLEIKVFPRALKDQHQMPHEHIGRHREAGDATWAAWGFDEVLARFIQQTNIEFRPDLGSPLDFRLRPS
GFF1161	scaffold00000002	357851	358039	-	hypothetical protein		GFF1161	MMNGSGMLFSLVGYLVLIGIPAAIILEKAGYSKAWVILAFIPVVNLIALWVFAFANWPVLRR
GFF1162	scaffold00000002	358242	358424	+	hypothetical protein		GFF1162	MLPSSGRYYVSEYPGVSVVRVRLLWLERGAWCLVTGVEVEAQSVARFAVDTGELFFCTVP
GFF1163	scaffold00000002	358603	358758	+	hypothetical protein		GFF1163	MCAVAARAGIPRETLFRALSPAGNPTAKTLFAVVDSVGMQLTLTRIRRTKD
GFF1164	scaffold00000002	358881	359453	+	hypothetical protein		GFF1164	VPVVPGRYRMREAATHIAVACGAPDLKNQTMDELSQSADDGTLPVFLNGQLKRYRYRRGAPGGLLIRESLEVYGDDLNEWLVVNEPHCEFRFPVAVDASRQHESPGERRARWLAMLEKEQDRNGRRGGLQRVFEAEKMNHPRLDRSYMGKEIEKARRERAEVGSVPRAREAHDPFGRAVIRHGADDRLVQ
GFF1165	scaffold00000002	359838	361847	+	hypothetical protein		GFF1165	MATDLTFRISAIDNASRVAERVQRSFSNVSAPLDKMTGKFRTVGRSGVAAISRAEAALGKIANTARVASDRIASIVPGMTALTGLVGGAGGIGALAERWGNLGFHLKTTSRMLGMSAQGLQAWHFAAQRAGVTAQQFDQSVMSSQNTIRMAAYGGNPQAMMLLNRLGVNISHGKNGAIDYQKTQADIMTALGRIRDPVGQRTAAESLGMGGILPMIQRGTYDQDRRQAIADGYAPSPAAIQRAAQFRDIMFGFNTQMSDLGNTIGITLTPILEPMVRNLTTWLNSHRLAIAQAFGDAVKKFSDWITSVNWGDLWDKVNSIVDKFGGWGAVLRDIVAIKFASVVAGWVAPIAALAANLLIAKKAAGAIKGMAGGVAVAEGAGAPGGGMGLLGKIGITWLASDIALQVARALGLPDTNTAKGNEDTARGNWLKASFDLPAGDFLSAGFKRVFGAGHPIGIRSNNPLNILRKGQERTYATPEAGISAAVSNLRTGYRGLTVAQIADKWTGGARTGNTPEQMRNYIGLLTRGTGLAAGDRPDLDDQKIVSGLIKAQIRAENGEQPYTDETIQAGVRAGIAGSGTVSNPTATARAATGDTTSGADQGVTPATTTNDQSIRQIQALEGSIVATKELTAALRDKGIISGPPQSGTPNFGIPGLPTAVRYQMLGAMP
GFF1166	scaffold00000002	361915	362379	+	hypothetical protein		GFF1166	MMITMTQYKPQLKQSVTKPRVKLQTTGAATVGKKPRLKLVQPGHMSTGREAGFTTLLGEQRSASAAAGAARATRDKERARCARIVKHGIEVGRVIQAGIMAFDMDISARAAIDALDVVCIDARKPLSLGAGGDGQPLTVAQRIIMAGKHRRGEA
GFF1167	scaffold00000002	362417	363073	+	hypothetical protein		GFF1167	MSKTKSRLQIARDRVADIEAKIERCDEKIASVTSATAELDDLLKERDEIIARAFIDGSSPDTSDCDQRIAAVKKSNAEVLAQAQIAQNARAILDTQLAEANGEFHAAEEERNIAYWKLLSEERGRACSEYNAALNTMRECLNRMDIVSGLSGLYKVPKSVSALARIPGSENIKRVLDQYLCDSDLHRVSFDRGYVDDETKKHWSEVHADVVQRLGLDG
GFF1168	scaffold00000002	363455	364531	+	hypothetical protein		GFF1168	MKLSELDIAAAAGCLQQWKHVKSSGRYRLGMAAHIIAAAVDSPYTESRINALMESALSGELAVYLPDEPSQRYRHDPNIPGAELRRVTMEAKPEDLNAWIRSHEPGNKFRFERPPAEDESDPLWKRDLALWRTLNHVQAACVLMGLDPYDRSSYLKSERMRDTVLKAIEDGEIEFEHSGMERGDVILAKSLAAWCDRNGIPWPLPWNFEETQEVTEAELRHENNSLRRSLTAAQEKVERLESEVSGLNSRISSDNGYVDKYEAKILRLESELAQAKISHPNGDATFSTDHKLLKQIGALALLLSEKSSRYKSGDKPNGSQIAAGVDDIVKAMPDANARGLGDSSIRASISEGLKLLAS
GFF1169	scaffold00000002	364636	364917	+	hypothetical protein		GFF1169	MTKQATQADTRRITQAQARAAYSATSIDDGDRLITDREVSRLLGASRSWPWKLVRDGRFPQPIRLSARCTRWRLSDVRAYMADPQGWVASMGA
GFF1170	scaffold00000002	364923	365603	+	hypothetical protein		GFF1170	MQTTMKMGRDSGKSATPTTGKDSITLSGTAAEPRIDSRQLAQYLGNQHESVVKLLTAYADDFQELGVFRFQIGKPASAAGGRPERYALLNEDQAYLLLTYSRNTKRVRELKVLLVMAFREARQRVDLHSAEYLPTYHDLHDEIARLARNSGNARFVHLNVNRAINQTVGVESGSRKYLSVARQSILVVAQSIAAQAMAGAHGHHEGYQRAKAALQRLETALIGGAA
GFF1171	scaffold00000002	365603	365842	+	hypothetical protein		GFF1171	MPTDNRSTSADSQRARIMQALTTGPKTSYELRRIGCYQCPTRVLELRRMGHDIRTQRVSIWDADGYRHCGVALYSLGGV
GFF1172	scaffold00000002	365842	366069	+	hypothetical protein		GFF1172	MDNAMTKHEGFILDTVLPVIMGQARALNCDPLEAALAVFMSLGTLLLTRGYTPDSLLQAIRASAATTHDAPGGLQ
GFF1173	scaffold00000002	366066	366731	+	hypothetical protein		GFF1173	MMRLAQPCVVPQNIPVPKTTGTGFSSLFCLRRVNRRPMAVFHLQAMSPMGGSGGGAFGHAGTRKRQSANPAICCPPSFSSDVGGSTAYGGHDMAALPIPARSAQTFPQTEKAARRAARQWFAGATRPSLACWRDDRRSAHCSGLPAVHGRADVFNQAFAQELATIIADGCTGSIPTAAAVAAGEVLNASGADVSVTPGRFAWEDGSEQRGYLIIFKGGRHE
GFF1174	scaffold00000002	366724	366963	+	hypothetical protein		GFF1174	MNSQILNARTPGTTLWRFHGYRKSAAGFVCEVITPDGTHIHEPLVLFVRNVSGRDEWDNDPEDIAAMLELARVRGMRHE
GFF1175	scaffold00000002	366956	367168	+	hypothetical protein		GFF1175	MSKQLEQVRLFANRIEEQREGVMSMLAGVSALLGSGDTFNAVNLLVQAMDYLGDTASLQALRKAAGGGND
GFF1176	scaffold00000002	367161	368108	+	hypothetical protein		GFF1176	MTDYRSLQSALAAGGLIPGDIEAGSLRRCRVEGDRSGKKSGAYRLFDDEVATCIWWNWKTSATGVWVSSERPLSDADRSRHRQLIEQAKRERQQAQATEWKRNREYLTRLWGRAQPLTASCVGGVYLDRRGLDVPVTDALRFVPKLDYWHDAVLLGAFPAMLAAVTDQAGVLVNVHRTYLSSDGHKADVPAVKKLCKSAGVMAGASIKLGAPVLRPDGRPGLGIAEGIETAIAASILFGVPTWSCISAHGLETFTPPPEVRNLYVFADHDESGVGQHAARKVAPRLAAQGLTVRILMPDAVGDWSDELQVRRAIV
GFF1177	scaffold00000002	368105	369661	+	hypothetical protein		GFF1177	MSEALLVDPASVSGGLLDADSAQSTMDVTPQPLPSLPAVPDFPLELLPNDLMAWIGDAADRAKFRPDFAAVACMSALGSVIGRKLGIRLKRRDDWTEYANVWGALIGPPSALKSPAMRAALKPFKALQAAADADHAQALKDYTVEAETFKLRKKARKDRASKALRSDPDADVDLADLEPPEEPVARTYWTSNVNEASLGVLLEKKPNGLLIERDEVTSLLAGLEDDQRADLRGMLLSGWSGNEGYRFDRIGRDVTYLPKFAVSLVGGIQPGPLERYVRSAFSGERADGLLQRFQLLTWPDAEDFKYEDRYPDGDARKAAAALFERADTFDPEAIGSHDNYGDEPPFVRLSDGAQALFVEWYTVFMKERRQVEGEGVESGPLSAHFGKYPGLLGKLALILHVADDGAARMVSEITMTKALAWLQYLEPHARRVYHVVDVPETGAARLLLARLQSGALPTTFKSWQISRKCWHGLGDAAVVKRACRLLHEYGWLIELEAGGATGGRPADPVYAVSPAVRV
GFF1178	scaffold00000002	369665	370204	+	hypothetical protein		GFF1178	MKDYLALLGTLNQKRYALNGDCVNRAKDFTQFAQLPPSTEKSDFQGPDGKSAIPAASPDEAFTQFAQLPLSAKKVNVHAVVDLAKPGTGSVATTAVATVNDSSLRTQVRTDMAVGRSAIPRSDLARAIKWRPVADAYYRHHFGCLQCIAAGQNEHLVRCFTGMLLWDALQSSHSQDTGG
GFF1179	scaffold00000002	370210	370545	+	hypothetical protein		GFF1179	MIDALIQGKLYGTPKTGIGKNSNPYTTALLRVATAAGDMLMCSVICFDEAAQCVLQALGDGDSVAVTGTLTPKVYQAKDGTSRPALDLVAQAVMTPYQVTRKRQAVEQIHE
GFF1180	scaffold00000002	370538	370828	+	hypothetical protein		GFF1180	MNDLMIACPTGKQRSDGDPAMRVLLLAMRWARARDARLVAQKAKRDAEGRGILYAMRSGTDQTLTATRREEARAKRLLLAACKTMMASQQVDVIDV
GFF1181	scaffold00000002	371013	371621	+	hypothetical protein		GFF1181	MALVSKSEYARMHGVSHTAVNKWQRAGWLVMQGSRVDVDASDAKLVRYRNSADGRASKSRGKVSKRPKPETEVETVVPVVELLPGESVDAAAERLTAGTTIDLQIPVEEAKRIKEVYLALLNRLDYEQKSGALIELAAAEQVVFGAFRAQRDSWLNWPVRFGPMVAADLGIEESDRVTAILTDYVHRQLEQLSSPDVDFTAS
GFF1182	scaffold00000002	371760	372185	+	hypothetical protein		GFF1182	MSNVLRFPARHPVMTLVVVALLGFYGLSPAPSLRDVACYAIGCPLSAESAQANVLPLLRQKFATAPLDRFGFTVEDTRLIHKQGNEYTGVANVKTRDGSVEQVPIDVMYDGKTVMYTISAGGVSALVGSVFAQTFKDALGQ
GFF1183	scaffold00000002	372958	374856	-	Lipoteichoic acid synthase 2		GFF1183	MFTQIGIFILALLILLTGSRLLLTLWLWPRVKAAGGPWPILRWGLRIDLNQVAMWAGVPALLAPWLADQPGAILAAGIWLQIVWLLFVLLEISTPQFIQEYDSRPNRLYLDYLKYPKEVFGMLWKGYKPVLAAAVIVLTLAAWLGHVLFANATPDPLPAWPWRIVLTFVIGAAIILAIRGSLGHRPINPASVAWCGDSLLNTLPLNSLYSVLFALYAIKNERSAADVYGDLPDDTLHTIIREQAGIPPGPPELPTLHPQPASQRPARPRNLVLIVEESLGAQYVGNLGGAGLTPCLDTLAATGWNFTRAYATGTRSVRGLEAVTAGFPPTLSDAALRLTDAQSHFFTLAQLLRRHGYRSRFIYGGEAHFDNMKSFFLGNGFDELHDLPTFESPAFVGTWGASDEDMFDKLHALLSQSRDQPTLHLAFSVTNHTPWEYPAGRIPVDGNPATVQNSVRYADWAIGRFFEQARASDYWRDTVFLIVADHDARVGGAQRIPLRHFHIPALILGAGVEPRQDSRVISQIDLPTTLLSLIGIDDAHPMIGHDLTRPGTGGRAMMQYEDHYGYLREDTLAVLEPHQAPIFFRYAAPDTYTPLDTDPELGRIALAHALWPTWAYRHQAHTLPELRRVTPG
GFF1184	scaffold00000002	374894	376165	-	Putative phospholipase A1		GFF1184	MHASRLVRLFFLSALLLLTMAPVAQAELVLRLSSAQAAPGAVIDIQGLLANDTGNPLASPIARELNGQWIDARGHTTPAHFQLRTSSDAVDLPVNTFTRMIWSGSVPADAHGLLTLRLDGAADTLLALRVGETQAPAAGSPSLAAGSTSAITPPGRLASGLAASTASPTAAQRGATTASSGLSPFDTFRNAISPYDPIYFIAGRTDGATARFQVSFKYRLFSPEDPAKPHFMDNWYFGYTQTSLWDLHSDSIPFVDTTYNPSLFWARDALWETANKRWSLGLNAGLEHKSNGKDGDASRSLNDFYVQPEFNHRFDGGSTLSFLPRFKAYVGTDHDMHYPDSLGRVDWKLRWAQDDGLVLSGLYRQGTGGRNATQLEAAWPLRRTFLNMNGYLYVQYFRGYGETLLGYDRKYDPQLRIGIALVP
GFF1185	scaffold00000002	376881	377984	-	putative GTP-binding protein YjiA		GFF1185	MTTTAEASSNLIPVTLLTGFLGSGKTTVLNHLVSRPELADALVIINEFGEMALDHLLVAHSTENQVLEMSSGCLCCTTRSDLVKTLRDITWRFSRNGQRQFRRVLIETTGLADPAPIIHTLMNHPWIAPKYRLDGIVATVDMATGMHTLDQHPEAVKQAAVADVLLLTKADLVTDGQCNSLMRRLDGINPAAPRWDVCNGEIAPRKVLHLGLFSTDGKSPNVARWLREEAYTSSHDHDHEVHEHSHGHAHDRHDVNRHDDHIRAFCYRIDDPIPKDVLATWLELLTSSLGNDILRVKGILNVEGNEQPIVVHGVQHVFHPPALLPAWPSEDHRSRVVFITRNVDREMVERTFQSLQQTLPQAGESAT
GFF1186	scaffold00000002	378296	378598	+	Inner membrane protein YjcH		GFF1186	MGDKQTQSIVSNPKYQYLRRTRLRFGWTLTVFMLIVYYAFIGVIAFDKELFALKLGEGVMTWGIPVGFGLIVFSVLITGLYVRRANSEFDRLTREIVQEA
GFF1187	scaffold00000002	378600	380318	+	Cation/acetate symporter ActP		GFF1187	MTRITLRALGALALAGMAGSVYAAGGDLGELQRQPTNWTAIIMFGVFVLFTLWITKWAASRTRSTADFYTAGGGITGFQNGLAIAGDYMSAASFLGISAAVMINGYDGLIYSIGFLVGWPILTFLMAERLRNLGKFTFADVAAYRFKQGPIRAFAASGTLVVVAFYLIAQMVGAGQLIKLLFGLEYWIAVVVVGVLMMIYVLFGGMTATTWVQIIKAAMLLAGATFMALMVLAHYGFSPERLFAAAVEVKTLAAMNAGKDAAQATTLGHSIMGPGNFIKDPISAISFGMALMFGTAGLPHILMRFFTVPDAREARKSVFWATSWIGYFYILTFIIGFGAIVMVSTNPQFLDAAGALIGGGNMAAVHLANAVGGNVFLGFMSAVAFATILAVVAGLTLSGTSAVSHDIYATLVRKGDASRRDEMRVAKITTVILGIIAVILGIAFEKQNIAFMVSLAFAVAASANFPVLFMSVLWKGCTTRGAMIGGFAGLISAVGLTVVSPSVWEVTLGHPAGSAWFPYASPALFSMTIGFVSIWLFSVTDRSERARIDRAGFEAQTVRSETGIGAAAASAH
GFF1188	scaffold00000002	380426	381631	+	L-methionine gamma-lyase		GFF1188	MASPLTNIPDSAAWHEQTLVLHGDAACHHDAAVVPPIHYSATFRAESAEQFSALATTVRPATFYTRHGNPVNKHVEAILAGLEGTETALLTGSGMGAICTTILALLQAGDHVVAQQRHYMSTSKLFSEVLTRYGVQVSFFDQTDLDSLRAVLRPDTKLIMVETPVNPSLSITDLAAVAEIARSRGILTVADNTFASPLNQQPHALGIDIVVHSATKYLGGHSDIMAGAICCSHALAEKIWRMHVTLGAVLSPMDAWLLLRGLRTLSLRVERINANALAIARWLEGRPEIEQVLYPGLESHAQHALAARQMKGFGAIVAYSIRGGYAQTQRFVSALKLATQAVSLGGVETLAVHTASMWASSMTEADMRAAGIEPNFVRMSVGVEHVDDLKADLAQALEQSR
GFF1189	scaffold00000002	381663	382142	-	hypothetical protein		GFF1189	MTQRLNYFQLSPEAAQKYSDFSQTLHKNPFLAKIGYLVTLRASQLNGCAFCVDMHVKEGKLAGERELRLHHVAVWRESPLFDAKEKAILEWTEALTQLPPHGISDELFHRVREHLSEKELADLSFLIVGINGWNRLGVAFRPVPGSSDKAFGLDKAGLN
GFF1190	scaffold00000002	382242	383696	-	Major cardiolipin synthase ClsA		GFF1190	MQVVSHFLLTYWPHLVAVVSLIIGAFTAIHAAMNKNDVRAAIAWVGVILMSPLLGPFLYLVAGINRIRHDQLSTQRSRLIKDYVNHAREPFHDVASLAGAQFTSLRVLGDRISRFPLHDGNHITLLDSGDEAYPAMLQAIDSAAHCIALQSYIFDHDRIGLQFAQALQRAHERGVAVRVLIDSVGAKYSHPPIVHLLRRHGIHTELFMSNLLGLRMPYANLRSHRKILFIDGHLGFMGGMNIRESFMSSLAGRHAARDTHFRVEGPVATQLFAVFANDWEFATRERLRIEDWCRISPSAPQPQVPARCIRSSPDRFIAATHSVLLGALAVAQRHVRIQSPYFLPDQTLMGALNTAARRGIQVDIVIPGRNNLRLVNYAMTAQLAQVIAAGCRVWRSRGNFDHSKLLTIDDGWSYVGSSNLDPRSLRLNFELDMEIYDPVMAGRIAARIDREIEQSDPVTQEYLQAIPFLKQLRNRIIWLASPYL
GFF1191	scaffold00000002	383700	383951	-	hypothetical protein		GFF1191	MTTPSAPHAPAQDAPDWSTAPEGWDWAAQDADGQWYWYRTEPLPGIGGGVWRSNSRNQQYAGTGAPNPDWLDSIRHRPAQDGS
GFF1192	scaffold00000002	384028	384456	-	hypothetical protein		GFF1192	MQIHHRSLSERVFHAFAFEILAIGISAPLAAWITGHPMLSMGILTAVIAMIAVVWNMLYNWLFDRAQARLGFDRTYWVRIGHACGFEGGLIIIAIPFVAWWLDISLWQALILDIGFVLFYLPYGFLFNLGYDKIRQNLVTAD
GFF1193	scaffold00000002	384784	385410	+	Threonylcarbamoyl-AMP synthase		GFF1193	MAQIFVVHPENPQSRLLQQAGELLSQGGLVAVPTDSSYAVVARLDDKSAAEGLRRLRGLDERHHLTLLCRDLAEISHFAKVENTHYRLLKLATPGPWTFILEATKEVPRRVSHPSRKTIGIRVPDHRVTRALIDAVGSPLLSTTLIPEGETLPLNDAQDILARYQHDLAAIVDGGACPFDSTTVIDLTGAVPQVVRVGRGDPATLGLQ
GFF1194	scaffold00000002	385465	386118	+	hypothetical protein		GFF1194	MDQLIQTIAVYALPVLFAITLHEAAHGYVARFFGDPTAQQAGRISLNPLRHIDPVGTIVVPLVLLFVTRFMGGGLLFGWAKPVPVDWSRLRRPKQDMLWVALAGPASNLFMAIVWVLLWRLMLSMGLIQSGSDFWSRMAYAGVQVNLILMALNLIPLPPLDGGRIVFSLLPPRMAWQYGRIEPYGLVILVVLMMTGWLSPLMAPLLQLGGWIVNRFL
GFF1195	scaffold00000002	386243	387103	+	4-hydroxy-tetrahydrodipicolinate synthase		GFF1195	MVALVTPMHPDGQLDLEAFRKLIDWHVGQGTDALVIVGTSGESPTVTVQEQAELIELAVRHADGRIPIIAGTGGNSTAEAIELQRHAYAAGAAAGLTVVPYYNKPTQEGLYQHFRAIAESVELPSILYNVPGRTVADLSNETILRLAQVPGIIGVKDATGNIARGAQLIADAPAGFHVISGDDPTAAALILLGGRGNISVTANVAPRLMHELCAAALRGDVPETRRLNTVLATLNRVLFLEANPIPVKWAVAEMGLTRLGYRLPLTPLSDSYRAVVRQALIDAGCL
GFF1196	scaffold00000002	387105	388238	+	Outer membrane protein assembly factor BamC		GFF1196	MMMKRKPIFWTGLTLAGLVALSGCSTMSQLTGQSESIEYKSTVTGDPLVVPPDLTQASDNTHYKAPAGTARLSDYAASQRAQGSVSPADRVLPQAPGIQVMRDGTLRWLVVSEPAQTLYPKLIEFWGEQGFTIQSQNPQTGLIETDWAENRAKIPEGWLRSALGSILDQVFDSGERDRFSTRIERVNDKTEVYVTHQHMVETPTTDGAAFKWVFGKEDPGLNAAMLARMMVYLGTDQKKAATDIKNATRDTGPGTTAQLAAGQASLVVNEAFDRAWRRVGVAIDSARFTVEDRNRNQGDYYIRYLDTDTGQKIEQQTIFGRMFGSRNSAEPLKLRIHVAQQGNGSEVSVLDQNGKQLTDATARRILTVLDKNLKEIQ
GFF1197	scaffold00000002	388491	389699	+	Tyrosine recombinase XerC		GFF1197	MAKIKITKSAVDAAQPQAQPVELRDTLVPGFLCKITPAGRKVFMLQYRTNAGERRKPALGLYGELTVEQARSLAQNWLAEVRRGGDPGGDKAQARQAPTIKELCTKFMEDYSKQRNKPSTQKGYQAVIDRCIVPMLGRMKVQDVKRPDVASAMKKMAHKPAEANRAFSVMRKMFNLAEVWGHRTDGTNPCRHVPMFPAGKSTHLISDEEMGKLFRHLDQLETEGPESGVIPLAIRLQFEFAARRSEIVLLEWAWVDLEQRRVVWPDSKTGGMSKPIGEEAYRLLSTAPRYDGSPYVLPSPRNPMKHLTTGEYYGGWSRALKAAGVTHVGTHGIRHRSATDIANSGIPVKVGMMLTAHKTVAMFMRYVHTEDGPVRQAAELVANRRKTVVEAQWEKAEQGATT
GFF1198	scaffold00000002	389696	390766	+	hypothetical protein		GFF1198	VTRIKTPASPAAAPGALLGDIRSLIDAARRRATAAVNSELSMLYWRIGQRIHTQVLSGQRAEYGEEVVATLAEQLVWDYGNSFTEKNLRRMVQFAIVFPDEQIVVSLIRQLSWTHFIALIPLKDPLQREYYAQICSLEGWSVRTLRERIDSMLYERTTLSQQPDVLISQELAALRDAQRMSPSLVMRDPYILDFLGLRDTWQESDLESAIIREMESFLLELGMGFTFVARQKRIQLDGEDFHLDLLFYNRKLRRLVAVELKVGEFKAAYKGQMELYLRWLDKFEREPDEASPLGIILCTGKKSEQIELLELDKAGIHVAEYLTTLPPRELLAERLQQATARARLQIQQRNDGKEKR
GFF1199	scaffold00000002	390869	392644	-	Putative ATP-dependent DNA helicase YjcD		GFF1199	MTSIHGLTAEQEVFATHVGGAFVHACPGAGKTRTIIARLVKIAATLPQRRGVAVLSFTNSAVDEFRERCRAAGLDPLLKHPSFMGTLDAFVRHFVVLPACGAASTIRPIILDSWDRLDINIRLAGQYAFQGDAVSLDMFDPETNVIDPMKIGHAGLRNHVLQHQARYQQAAAHRRRGLLQAGYLSAGDARVQTLQLIRDPVNGGALCRALAARFHEVMVDEGQDCNPVDLQILSWLRAHGVHVTFVCDPDQSIYEFRNGNPAGVQAFKETYLVDSRLGLTGNFRSSPAVCRLAATFRSAGQVDQSVGHTANVAHPVLLLTYGGRSPTAMIGRAFLDRIAELNLDSANAIVLAHSGAVAQRAAGVVPSDSNGSSRVESLARKTAEFWSPAATARSREAVVLAVETLLLDLMRLRQESEHLLRTVERVGLDRRAHRRRALSFLMSLPKACGNADADRLAWIARVHVEAERLNLPLPAGVTVRNFFRRPTNAQWSNHLQLPADLSLTCAKIHEAKGHEYGAVCVVIPPNRAPENRGEALFESWEARTDAEAKRVLYVGLTRAQHLGALAVPIAFADRCVAVLTAGQVPHTRRDL
GFF1200	scaffold00000002	392641	394392	-	DNA replication and repair protein RecF		GFF1200	MYLGGLVISRFRSCDNVAVSLRPDLTVLVGENNGGKSNVVDAIRLLTLPLSGRRERYPEDEDVRRHATVPNFQIEGVFRELGDTLKGLLISAVPDPTKNEAVFGYRYESRSERAPRGKTTVWAGRFDTNEPEAGSTDLIRHVYLPPLRDAHQALGTGSGTRVMALLRHFLSKDQEQDFLAGVRRADARPDILTTVNTEIGNALGMLTNGVRPQTAALDFSAETLLDVARDLRFRLADSGLVPEDIRASGLGYSNLLYMATVVVELAKAKEADLTIFLVEEPEAHLHPQLQVLVLEFLLDQARQSADRAVEAGKPEGRIQIVVTTHSPNLTAWVSPMHLVVMRSRRRDQNGVAISESVSVPIAELGLKPKTLDKISRYLDVTRSALLFGNRAILVEGIAEALLLPVLAQKLVLAGDADGWLRFKGTVIVPIEGVDFRPYVEVLLRPHGDARIADRLIVITDADPTVLGNRKIDLENLAVTHGAPQALTVLTNQHTLEHEIFGAGNEVFLKGVFLRLHRNSRRDWMDRIEGVAVQDRPGAFLKLIEAKKTRKGDLAQAIASRIAAGEPFVVPLYLADAIRGAAQA
GFF1201	scaffold00000002	394499	395557	-	hypothetical protein		GFF1201	MSKSPQVLLKGPKMEELLRSYFLKAGYYVVRGVPFIYEGFNVTDIDLWLYSRTSSVSREITLVDAKNKKTPQAIERIFWVQGLRIATKATNAVVATTEKRQEVKDFGRELGVLVLDGTFLGKLDKTDAPNALRFSEEEFFSKIDEYSLNKLDGDWRGRMVLSKSLLAKSLSFDSCNEWLSQGKFFAEQSITKSNQRETALRCLYTVCSFIAVAVDYCMKELSFHEQSERSTLIKDGFTYGSKGSAGLKKILNVAMGLIEQHANDGMAISRQVRSSIDRQLADLNTAILGEFFSKNEVARTLFSVAKEFEQMAMSRDFSSDATATPELRSMLYCLLDYWEVDRVMFSTALKDG
GFF1202	scaffold00000002	395554	396816	-	hypothetical protein		GFF1202	VDKKTKGSWLIHHTNKLQGVTNQTGYEKTFLAGKAGILLSAISSNNQVTVNNDRLTVLAKAANINTTFELPKLIEVLKQQQLIDTAGGGISVLGVTTAKTLQHTSDIFDALTPGSTEVATIALAELASLEPVLADHVAVELADSYQLGKAEIGQLMSDAEQIGFVDAEKLSPGEALLFNGNLFRRETTRKIKAVLDSLTSAEQSKLNELTETLKKQACVDTDFASKLLGEPLFKKVTAIGLFDISVVSNSTEDVGFLTLPSAFSKYSNSMVDDAFDLAKAFVSSVTYGMTKSSYARGQIQMVDALLSALVRGESVGPVNAIAQDYKVLELKGVVEVKTGTKKGRTGPMLRLLKTEVGELALQAIRQGDVSEHSLSSLPTAAVTTFSGPEHNREKVRRAQTKMSPKATNDMLSILRTGGGI
GFF1203	scaffold00000002	396832	398553	-	hypothetical protein		GFF1203	LIHHLFSTLPTFKNLGDLKPGLNVLLAQKTEGASSKQTRNRAGKTSFVETVHFLTGSEAGPDSIFRTPELAEYTFGMDFDLKDARTVVERSGSAKAKIYVTTPPEAKRKLSATDWVTFLGEEMFGLSSLEAAGSKPPSFRSLFAYFVRRQMSGAFTTPEKQATMQGTGDMQMALMFLLGLDWQIARDWQAVRDREKTLEELKKAAGTGAFGSIIGKAADLRTQLTLQEARLKKLYSEIETFQVLPEYRELEVESAKLTRQLNDLANANTIDFAAIRDLEGALASEIPPDLEDLQAIYQEAGVALPGLVKRRYEDVKSFHQSVVRNRKDYLSSELEAAQLRIELRDSQKAQLDQRRAEIMGILRSHGALDQFLKLQGELGRLESEVESLRQRFEAAEQLEGTKNELEIERNRLTIRLRRDFAEQNDRLAEAIVAFEETSQRLYESAGSMTIDETSNGPMFKFPMQGQRSKGIKNMQIFCFDMMLMRLCHKRQIGPGFLIHDSHLFDGVDGRQVISALRLGSEISRELGFQYIVTMNEDDAFKETIDGFDLNDYVLPTRLTDATDDGGLFGIRFG
GFF1204	scaffold00000002	398550	398801	-	hypothetical protein		GFF1204	MILPSKHLPQDRALLTVGGHVLTFLARPKTVSALWEELNRPDQGLGAIRPRRITYDWFVLSLDLLYSLGTIELENGLVARREV
GFF1205	scaffold00000002	398798	399733	-	hypothetical protein		GFF1205	MALNRMDRIQQLGYEKDFRIIFLEAKGDGFQRLFEKLMAKAHPNDFMACRPWGNVGDRKNDGYLPSARTLFQSYAPNVLSAAEAIKKINEDFEGAKVHWEKYFDEWTFVHNAPDGRLGPHIIEALAKLAQENPKIKIGHCGWDEMLSKFRQLSLQDLESWFGPSLTMEANVNLGYSDLMAVLTHINVAPAPATSEVKDVSRGKIEANLLSAVVADFLKIGMQKSPLVMQFFDNWKNPIYGEQIASAFKSKYVSLRDAMPPLHPDEIFGQLETWAGGVVNTTPTHKAAVLAVMAYLFDKCEIFEDAQAVRST
GFF1206	scaffold00000002	399762	399953	-	Antitoxin DinJ		GFF1206	MASTDVVRARIDGHIKEEAANVLAEMGLSVSDAIRMLLTRIAADKALPFDVNRVLPHSDRKTP
GFF1207	scaffold00000002	400353	400859	+	hypothetical protein		GFF1207	MSQLSFSLDSSLLVRDITGDYRPANADEVLQAAQRLLGAQLRGREVLSSPQTVRDFLRVKLGGLEHEVFAVLMLDAQNRLIEYVELFRGTVSQASVYPREVVKESLGFNAAAAIFCHNHPSGVAEPSRADEMLTQTLKTALSLVDVRVLDHLIVAGNDVMSFAERGLL
GFF1208	scaffold00000002	401397	402224	+	hypothetical protein		GFF1208	MQLATRFASRSPVLRADYPLSDDQIRTVAPSIFAEEKHASRSDRYAYIPTGAVLSELRKEGFQPFMVCQTRVRDEGKREHTKHMVRLRHADQINGAEANEIILLNSHDGTSSYQMLAGMFRFVCKNGLVCGDTVADLRIPHKGDVVGQVIEGAYDVLDGFDLVRERRDEMRAITLDRGEAEVFAHAALSLKYDDLTKPAPITESQLLMPRRRDDDRPDLWSAFNRVQENLTQGGLTGRNANGQRQRTRPIQGIDQNVKVNRALWLLAEGMKQLKA
GFF1209	scaffold00000002	402311	404323	+	Chromosome-partitioning protein Spo0J		GFF1209	MNTVTTQEVQALEAAAPSQNMLLVPLSQLRPSKRNVRKTLGASITELAASIERVGLLQNLTVILASDGEHYEVVAGGRRLAALKLLAKKRRIAKDYAVPCLLVADASARTASLTENVQREAMHPADQFEAFAALIAEGRPIEDIAADFGVTPLVVQRRLKLANVSPRLMADYRADTVNLDQLMALAITDDHTAQEAAFYDAPNWQRTPSALRERLTEREIDAHRHPLVRFVGLDAYEAAGGGIRRDLFAEGDNGVYLTDAALIDRLAQDKLTGIADDVRREGWAWVEAVPAATYADLQAFQRAPKERRKPNAREAKRLAKLQAKEQEIGEALNAALDAEDEEKAEALDDEGRRIGEQLEALEAELLAYGPTVRAAAGVVVTLDRQGEPVIHRGLLRDAEAKALRTLARVQGGIAPEDTEDEDSPEPKKAGISEKLARRLSAHRTAALQIELARNPQASLAALVHGMVQQVLQEGYAVELPIGVGVRPQNGLEGYAPDYPQSPAAVALRELQQAWGEQLPEDDAELFAVLLAMPQDELVRLLAVCVASTVDVVSSREHDAPGKVLAQAVGLDMAAWWKPTAEGYFSHVSKAVILEAVQQFAPQHVSRLAKLKKADIASEAERLAEGTGWMPAMFKSEDSTDAQQNAMDGTLEEGPQDAAAEVEEVAEALAA
GFF1210	scaffold00000002	405093	405401	+	hypothetical protein		GFF1210	MANIGNFTADKDGFTGTLRTLTLNVKVKFIQNDKTSDNAPDYRIQAANGLEVGAAWKKISQAERPYLSASLDDPSFPATVYARLIEGEDGTHNLIWSRSKGD
GFF1211	scaffold00000002	405455	405745	-	hypothetical protein		GFF1211	MQKRSIQRGRPAGATTFEAEPAQAFGAAVRALRTEQGVAQETLANLAGVERSHMGKIERGEHMPTLAIIFKIARALGCSAADLMAETESRLAASES
GFF1212	scaffold00000002	406187	406537	+	hypothetical protein		GFF1212	MNQPLITDEQRAQLLANGRARAEGRDIDPAPVVKLFTPDAHATWLLTELDPEDGDTAFGLCDIGIGMPELGTVRISELASIVGPLKLPIERDLYFVAKRSLSDYARLARINGSIID
GFF1213	scaffold00000002	406908	407672	+	hypothetical protein		GFF1213	MAELSSDHWHPSAAYFYVLHLDGPALAWEYLRRDPNYRHDWLRRLRHPDAAQRWGLRLLEDPAQDARDAHPAWFPDHDTVVQLYPDADPPPDAVAFDFWRIPGYKQLLHDGRRLVLVARQPGCCLRLALAPALEDGMAYVYAIRACQAPCVRYRALAGELDKLQAASDHAAVVKPRPSPSSLLELHTLQALDGTLAGASLRTVADVLFGSDAVDAGWHADGDLRARVRRLVQRGKKLMRGGYRRLAQLPPLEQG
GFF1214	scaffold00000002	407783	408079	+	hypothetical protein		GFF1214	MRPVPLRPAAAPTATATQPARYLTNDEAAAFLRLSPRTLEKQRVIGGGPRFRKFGRRVMYAVADLEIWADARSFEATSDPEYAEHHSGDSRDGQHGRR
GFF1215	scaffold00000002	408148	408966	+	hypothetical protein		GFF1215	MQQHEQLDLFRALPGDMAPRDAQDLMAYPFFSLAKSRRIAPIDFRSGGVTVRVEGTQEHGIATIWDADILIWAASQIVEARDAGIRSSRRMQATPYEILRFIGRGTSLHDYQRLKAALDRLQSTSVATSIRETTGRRLHRFSWINEWKERADSKGVPLGLELILPDWFYAGVLDEALVLTIDPAYFKLTGGIERWLYRLVRKHAGKQPGGWQFDFPHLHRKSGSSARFSDFAYDLRALVARQSLPGYTLSIEQLPGEPEILAFRPVPHTARG
GFF1216	scaffold00000002	409256	409894	+	Chromosome-partitioning ATPase Soj		GFF1216	MIIALLNQKGGVGKTTLATHIAGELAMQGQSVILLDADPQGSSLDWTQRRSQQGLPRLFSAVGLARETLHQEAPELARRADHIVIDGPPRIAALARSALLAADCVLIPVQPSPYDLWASAEMVALIREAQVFRPALRAAFVINRRVSTTVIGREARSSLADQPLPALRAEVRQRIVFADSVAAGRLARELAADSAAAREITALVDELLRWSA
GFF1217	scaffold00000002	409891	410142	+	hypothetical protein		GFF1217	MSSGRGKRFTIGARPPANPHAEAWIRQGDGGDTNKGDLYTARLTLDVTPALRARIKVSAFTQNTTVAELLRALLEREFPEKTP
GFF1218	scaffold00000002	410139	410684	+	hypothetical protein		GFF1218	MNANKQDQPTTGTAASPPSLRALASQVGNVPLTRVALAYVDKRINLYLRFGNPARTIQLDRWRRSAVFLPASIFCRIRWESNEYGTTRWQLMVMQACTPLDAVQRIPGIQPGARILLHAEGERQVQAVLSLIDAIEALGIASIDVSPAYWRTLGNRLSAHLPLPEYTAERHTAWLAGRELQ
GFF1219	scaffold00000002	410681	411241	+	hypothetical protein		GFF1219	MTAATIKPRSRKRRHFILAVLSACGLAALAWASFATPSAHVVYNPSNSVPVGWYRVEPINPPADSLHVGSIVLARLPAETAALAAQRGYLPSHIPLLKRVGALAPQHVCIVNGVVRIDGVPVAAVLRADRLGRPLPTWPQCRTLAEGELFLLSAANPASFDSRYFGPIAASSVIGIAQPIYLEKQP
GFF1220	scaffold00000002	411732	413690	+	hypothetical protein		GFF1220	MSNRRNSDDGDRFRVRPGAPKQRGQAFVSQVLRQASKGANSTGRKPGKTPGSRLGRGHVAARFTGQALSATSRRATVKVRLVYLKQAGARSTITHLRYIEREGVGREQDTGKAYGPMTDEADLPAFEERGREDRHQFRLIVSPEDAEQLDDLRTYTRHLMGRMEADLGSRLDWVAVNHWNTDNPHTHIVLRGKDDTGKDLIISLAYITRGMRERAAELSTEWLGPRTELEIQRTLLREVDQERWTSLDRMLQREAQDGLNHVDQPARDPKLRQQRVLLVGRLQRLQRMGLATEERPGVWAVHADAEPVLRAMGERGDIIRTMQRAMGGAQRDLAVFQPGEDSRSVIGRVAGKGLADELYDKGYLVIDGIDGKAHYVALPAKTELAQYPAGTIVEARGSAEVRAADKNIIALAVDGLYRTDHHLAIAKVQATSARDPREVIDAHVRRLEALRRAGIVERIAEGVWRVPADLPEQGRQYDAQRLGGVAVELRSHLPIERQACVIGATWLDQQLIGGASGIADNGFGSEVREALRQRSDFLIEQGLGERRGQRVILARNLLATLRDREIDFAAKTIAAETGLAHRAVTDGERVTGIYRRNVLLASGRFAVLDDGMGFSLVPWKPVIDQRLGQSIVATVRGNSVSWEIGRQPGPFV
GFF1221	scaffold00000002	414047	415279	-	putative L-galactonate transporter		GFF1221	MLHDSTLRSPDHNERERLLRMLSVATFIIFFQAYMVAPIIPALSNAFGTSVQTVGLVVPAYLIPYGIATLIFGLLADRLGIQRVMFVSLAAFAALTALTATATSIEQIVLWRVLTGLGASGVVPLALVLVGRLFRYEQRGRPLGWLFGAMAGGMAFGSTLGAVLEPFIGWRGLFLAVGAAGGIVLLLFLPYRRMIAAVMQPVGGTLGDLIRGYMNLLGTPRGQRTYGYVFVNSMFHSGVFTWLGVYLERQYGLGPVGIGLALLGYGVPGFLCGPLIGRAADKWGRARLLLIGLGLSTLAAAGLLLDLPLVVAAIAITILSLGYDMTQPLFGGIVTSLGGKRPGQAMGLNVFSLFVGFGLGSLIFGEVLRFGFGAALGMFAAVELTAALCSLWLFRSEVHSGGKGLSSVTR
GFF1222	scaffold00000002	415316	415984	-	Thiol:disulfide interchange protein DsbD		GFF1222	LEQASLTSLGVGFLLGFIFTFNPVALAAIPVSLAYVTKAHEPKTATLYGGMFVLGMVITQTLLGLIASLGGHWVAKLIDREWGLILGPVLILLGLMWPGWIRLPLPSISIRAKRVGNGWGAFALGVPFSVAVCPVCTPALVVLLGIAAGIGSPLFGGILLFAFALGRAVPIILGAVAVGWLESLSLLQRYQKAFEVAGAVTLILAGLYMLNAYFIVIPELAV
GFF1223	scaffold00000002	416103	416375	-	hypothetical protein		GFF1223	MSIKVEFLSTPGCSNCDRTGDSLKVIVQAFGEHKVTWRDVNLLDELDYAVELGVLTPPSIAIDGELVFPKLPSAAKLREELARRLAREPT
GFF1224	scaffold00000002	416391	416945	-	HTH-type transcriptional regulator ZntR		GFF1224	VQSPNKPSQGHPAGVGKASQNENRAPGSRHQTDPLDETARDGTWLTIGKLAKLAEISTDTLRFYEDESLLIPAGKTEAGYRLYGEGAVRRLDFIKHAQQCGMTLSEIRQLLELRADDSSCCSDVRSLAIQKKLQLEHKIKTMQAMSQALSELIDICTAEDRPLDDCPILAALESSLAKQNHDSH
GFF1225	scaffold00000002	417020	417268	-	hypothetical protein		GFF1225	MFKSVTFEVIGDQHLNCEKCEQRVARLLTPLQDVRQVRAHALDQRIEVLFDTATVEPAALSERLGEAGYQTRVVSSTSGPGN
GFF1226	scaffold00000002	417353	419809	-	Copper-transporting P-type ATPase		GFF1226	MTVTTTAESAPRFWSEEPSSLPGRRRIRARIGGLHCSLCTGTIEKALGKRPGVDKVAVSLTHEQALIEYDPSVARAEDLLQTLKDIGYTVSDPRKLRSYDEEERTLVRERGRFVIALAASIASMGLVGYPVDSAWFLLCVFSLVSLVAFAFVVLRGYGLKRAIAGTTLLAVFGAGIYYFKLRGTFGATVSWLTGGLALVLVFGVGQHIVRMAAMALRRGILNQHVLVEFGAFAGLAGGSIGLALHLPGYPTEAFFAVTVMVLTYHIFSEWLSLIVKTRSSQAVKKLLDLEPDVAYLVKDGQEQEVPLEQVRVGDMVRIRPGGRVPVDGQVESGESDVDESLVTGEPLPVEKRAGDRVVSGALNGHGTLLVRVTVVGEESFLRQVVRSVEDARALKPGLLHLVDRVLRVYTPLVLLTATGATLFWLLGPLLIGSSPDLQRAVFAGLSVLVMGYPCAVGISAPLSIVRGAGEAAERGVLMRTGEAFQALRRVNRVVFDKTGTLTEGRPALRTIVAVACPEQELLALAAAVEAFSEHPLARAVVEEAFKRGIALSEVQGFEAVAGHGVRARLGETRLMVGSPVFLAAEAVDLSAQDGRITELEGRGLTVIGVAREGMLLGLLALGDALRPDAADTVRRLHALGIRTSLITGDNEQAARHFAHAAGIEEVHARVLPAGKAVLIRKMQEGSRVAMVGDGINDAPALMQADVGIAFGSGADIAIESADVIILNQRLGAVLEAYAVSRNSYRKIVQNVSLAFLFNGIGIPAAATGLIYPIWGMVAMAASVTAIFINSLWGRGDYFFEAIRAVGHAPPMPSSATAS
GFF1227	scaffold00000002	420044	420472	-	Mercuric resistance operon regulatory protein		GFF1227	MQTIFENLTIGVFAKAAGVNVETIRFYQRKGLLPQPDKPYGSIRRYGEADVTRVRFVKSAQRLGFSLDEIAELLRLDDGTHCDEASHLAEHKLQDVREKMADLVRMETVLSELVCACHARNGNVSCPLIASLQENRTVLTTP
GFF1228	scaffold00000002	420649	420744	+	hypothetical protein		GFF1228	MIAWLSKKKDDIVVMTIIAGVFALLLIGGCC
GFF1229	scaffold00000002	420807	421820	+	hypothetical protein		GFF1229	MNESTKMRKRRDETSLITLALQGGGTHGAFTWGVLERILEDERLVIEAISGTSAGAMNAAVLADGFEKGGATGAKQALENFWRTMSRYGAFSPYFAGPMSPFAGWFDWLTHMLSPYQLNPFDINPLRDVLANTIDFDCVRRCQQIKLYISATNVRTNRLRIFTSEEFSVEALLASACLPYIQQAIEIDGEHYWDGGFMGNPVLEPLVGQCRSCDIVIVQVNPICRDAVPRTVEDITNRVNEISFNSSLLRELRAIAWGNALVEAGVMEIKDARYRCIRFHRIAAEDVMSGLGVRSKFDTSWPFLLRLRELGRERADRWLAEHFKDLGNRSTVDPEDW
GFF1230	scaffold00000002	421924	422583	+	Alkylmercury lyase		GFF1230	MDISNESRLELKAAVTRAQQKLGDEFPLQARIEGAQPTLQAAYAGILGHWVREAAPPAAGIAPQAVLDALSAMDAIVSDEQGIGCYPFSARKTEIRVHFSGRNVHAMCAIDALAIPRMVRHASRITARCVVCRCHLTCAVAANGSVEKENQNPEAARVVWEPGAGGGQACCIRLCAGIGFVCRHCTVSPDALTFSLPQAAAVGNAFFAFQRRLLEQYPT
GFF1231	scaffold00000002	422741	423550	+	putative NTE family protein		GFF1231	MEVGFYRAIRDLGLPVDFIIGSSIGALNGACLGAGMRPEKVAELWCGFRRREALRINLRGLLAPWRYAAFFDLDPLRRRLREVLPVTRFEDLSVPLIVVTTDLQEGEPAYWSGTGDIVEPVIASLSLPGVFAPVEMEGRQFVDGGIANNVPLDKAVELGARTILMIRCTCCEPSLKPFRGIARVLVRSFSIALERKFAAELDHFGALVRLHSVQPRFPHEIDLLDFRYSGELIDAAYRQTIEYFTAPVAGADSLVCPSNTIPSEGVAPN
GFF1232	scaffold00000002	423816	424280	+	hypothetical protein		GFF1232	MKRTSFRSALILVAAISSLTLSGLSFAADADRVDKVSNKDFVATAKTIEATLKSSGFMIFSTIDHQKVGANLKGAKTIEFGMPDMIKGLLQMDPEAGLGMPGRMYVWERSDGKTVVSYRKPSSDFSKHGDEKLTAMGNMMNGTWDMIAEEATKK
GFF1233	scaffold00000002	424512	424862	+	hypothetical protein		GFF1233	MAAPQNGRGTLIAGGLAAILASTCCLGPLVLVALGFSGAWIGNLTVLEPYRPVFIGAALVALFFAWRRIFRPAQACKPGDVCAIPQVRTTYKLIFWIVAVLVLVALGFPYVMPFFY
GFF1234	scaffold00000002	424876	425157	+	Mercuric transport protein periplasmic component		GFF1234	MKKLFASLALALVAVVTPVWAATQTVTLSVPGMTCAACPITVKKAISKVDGVSKTDVNFDKREAVVTFDDAKTSVQKLTKATEDAGYPSSVKQ
GFF1235	scaffold00000002	425181	425606	+	Mercuric resistance protein MerC		GFF1235	MGLMTRIADKTGALGSVVSAMGCAACFPALASFGAAIGLGFLSQYEGLFITTLLPLFAALALLASILGWLSHRQWLRAALGAIGPLLVLLAALLMRFYGLPTAPLLYVGLTFMVGVSIWDFVSPAHRRCGSDGCELPPQRG
GFF1236	scaffold00000002	425648	427333	+	Mercuric reductase		GFF1236	MTYLKITGMTCDSCAAHVKEALEKVPGVQSAIVSYPNGTAQLAIDAGTPPDALTAAVAGLGYRATLADAPVAPAGGGLLGKMREWLGSEDKAGSDASALHVAVIGSGGAAMAAALKAVEQGAHVTLIERGTIGGTCVNVGCVPSKIMIRAAHVAHLRRESPFDGGIAATPPAILRERLLAQQQARVDELRHAKYEGILDGNPAITVLHGEARFKDSQRLTVRLNDGGERVVAFDRCLVATGASPAIPPITGLKDTPYWTSTEALVSNTIPERLAVIGSSVVALELAQAFARLGSQVTILARSTLFFREDPAIGEAVTTAFRAEGIEVLEHTQASQVAYADGEFVLTTGHGEVRADKLLVATGRTPNTRSLALEAAGVAVNAQGAIVIDKGMRTSTPHIYAAGDCTDQPQFVYVAAAAGTRAAINMTGGDATLNLTAMPAVVFTDPQVATVGYSEAEARHDGIETDSRLLTLDNVPRALANFDTRGFIKLVIEEGSGRLIGVQAVAPEAGELIQTAVLAIRNRMTVQELADQLFPYLTMVEGLKLAAQTFTKDVKQLSCCAG
GFF1237	scaffold00000002	427348	427974	+	Alkylmercury lyase		GFF1237	MKLAPYIERLTSVNRTKGTADLLVPLLRELAKGRPVSRTTLAGILDWPAERVAAVLEQATSTEYDNDGNIIGYGLTMRETSHVFEIDDRRLYAWCALDTLMFPALIGSTARVSSHCAATGAPVSLTVSSSEIQAVEPAGMAVSLVLPQEAADVRQSFCCHVHFFASVPTAEDWASKHQGLTIVSVHEAFGLGQELNRHLLQTMSSRTP
GFF1238	scaffold00000002	428086	428451	+	hypothetical protein		GFF1238	MNAYTVSRLAIDAGVSVHIVRDYLLRGLLRPVACTPGGYGLFDDAALQRLCFVRAAFEAGIGLDALARLCRALDTADGDQATAQLVLLRQFVERRREALADLEVQLATMPTEPAQHAESQP
GFF1239	scaffold00000002	428448	428684	+	hypothetical protein		GFF1239	MNGPERLPTETHKPFTGYLWGALAVLTCPCHLPILAVVLAGTTAGAFIGEHWGIAALTLTGLFALSVTRLLRAFRSGS
GFF1240	scaffold00000002	428681	429676	+	Phytochrome-like protein cph2		GFF1240	MTSSLPTGWTATQLAQAAERGQLELHYQPIVDSRSDHIVGAEALLRWRHPTLGMLPPGQFLPMVESSGLMPEIGAWVLGAACRQMREWLPLQWKPFRLAVNVSASQVGPDFSDQVQRILADTGLPAEYLEIELTESVAFVAPAIFPMLEALRQVGVRFAADDFGTGYSCLQHLKCCPITTLKIDQSFVAELVDDARDQTIVRAVIQLAHGLGMDVVAEGVETTASFAQLRQADCDAVQGFLFARPMPPAAFVGFVNQWRGATMNVNEPTTSCCVCCKEIPLDAAFTPEGAEYVEHFCGLDCYVRFQARAKAVTESRGQLPDGDKAINKPIG
GFF1241	scaffold00000002	429920	430831	+	HTH-type transcriptional regulator GltC		GFF1241	MELRHLRCFIAVAEELHFARAAERLHIEQSPLSRTIKELESYLAVQLFERTTRRTRLTWAGKVFLEETHRIFSAIDQAKASVKAAATGYHGRLRIALSDGIAQPRLSALLAQCREDEPEVEIRLSETPLSQQIKGLNSDLYDAGFALSDEVGEGLIAEAIWSESLVVAVPARHPILVHRRIPLDEVLRYPLVLCHPEICEGFWQQIKRVLRTADAKPIVADRVPTLDLMTTLVAAGYGLGFAGESQIAVCRNPDVIARPLAGRSPMLTTYLLRPDTEPSEQLSRFIDRVSPIDDQASNAATIQ
GFF1242	scaffold00000002	430843	431085	+	hypothetical protein		GFF1242	MKMITALMLAVLLTACGQSAPTDTVESLAANPERLKELRMQCKADRAKLGEALCNAVAEATHKRFMGNGTPYTPEPAPKN
GFF1243	scaffold00000002	431367	433358	+	Conjugal transfer protein TraG		GFF1243	MQGTSVLFGQVLTVFGIVIAGVWGATQWTAAALGYQLRLGTPWFDFFGTPIYHPWRLFEWWFVFDAYAPHIFNTGGAIAGAGGLVAMVVAIGMSIWRSRQSKLVTTYGSARWADAKEIRKAGLTDPAGVFLGLHDNQYLRHEGPEHVLTFAPTRSGKGVGLVVPTLLSWPASAVIHDIKGENWNITAGWRSRFSHCLLFNPTDPKSAAYNPLLEVRRGAHEVRDVQNIADILVDPEGALERRNHWEKTSHALLVGAILHVLYAGEDKTLRGVANFLSDPACPFEVTLHRMMSTRHLGTSTHPVVASAAREVLNKSDNERSGVLSTAMSFLGLYRDPTVAEVTSRCDWRIADLISAEHPVSLYLVVPPSDISRTKPLIRLILNQIGRRLTESLDGSDGVERKHKLLLMLDEFPALGRLDFFESALAFMAGYGLRAFLISQSLNQIDKAYGQNHSILDNCHVRVTFATNDERTAKRISETLGTATELRAQRNYAGHRLAPWLGHLMVSRQETARPLLTPGEVMQLPPDESVVMVSGHAPIKAKKLRYYLDANFKRRVLPPPTLMLGRYADVPAARADDWSALAIPTTPATSATAGLGESADDGGPRQQPELSEIATYSPELDQSASDLSLLDDDDLPLPLPSQFDPRLQRTARLAALDPDDGIQL
GFF1244	scaffold00000002	433355	433807	+	hypothetical protein		GFF1244	MTQARLNLFIQPDHAKRLDELAAKKGVSKSSIVAAALASWLSPDAGDQREAATAKRLDRLSRQFERLERDQNILIETMALYVRYYLTVSTPVPEAHQEAAKAQGKARFEQFVEQLGRHVLRGRSLVKEVYEEIQPDAARLPEAAMQEDGA
GFF1245	scaffold00000002	433804	434874	+	Type IV secretion system protein PtlH		GFF1245	MSAVPKLPPELQLKPPSSAATSLDRRIRMLRTAMGPLIAAALEDPDVVEIMLNPDGSLWIDRLSSGRSPTGVKLSEADGERIIRLVAAHVGTEVHRGQPLLTAELPETGERFEGILPPAAPGPAFALRKRAVSIIGLERYVADSILTEEQAEFLRHAVRERQNILIAGGTSTGKTTLANALLAEIAATGDRVLVLEDTVELQCAARDHVSLRTRANVVSMAELVRATMRLRPDRVIVGEVRGGEALDLIKVWGTGHPGGIATIHASSAHGALLRLEQLILEVALTPPRALIAEAVNVVVFIAGRGRARHVQTIARVVGFDGHGYQLDEALAPPFPLLQPPLPTISLPSSTTPGELP
GFF1246	scaffold00000002	434871	435239	+	hypothetical protein		GFF1246	MTYTVHTTFSTSRFSVNPHLRLALHVAVLAALLLCLATTAHAAGSSMPWEGPLQSILESIQGPVARIVAVIIIISTGLALAFGDTSGGFRKLIQIVFGLSIAFAASSFFLSFFSFSGGAVVA
GFF1247	scaffold00000002	435236	435520	+	hypothetical protein		GFF1247	MSAPNEFAAGFASGFEIPLHRSLTEPILLGGAPRTVAIANGTLAAAVGLGLQLWIPGLVLWIVGHSLAVWGARLDPQFMAVFARHIKHRPLLDV
GFF1248	scaffold00000002	435542	437980	+	Type IV secretion system protein virB4		GFF1248	MMHLAEYRKRPALLADWLPWAGLVAPGIVLNKDGSFQRTARFRGPDLDSATQGELIATSARLNNALRRLGSGWALFVEAERRAAADYPHSAFPEPLSWLVDEERRASFEEDHSHFESGYHLTLAYLPAEESRARAAKLLYENTPQGGVDWRERLESFVSETERFFDLLDGVMPEIAWLDDSQTLTYLHATVSTRRYRVAVPEHPFYLDALLADSALVGGLAPMLGDQHLRVASVRGFPTSTWPGLLDDLNRMGFAYRWSTRFLCMDKAEAETELGRLRRQWFAKRKNVVALLRETIFQQESPLVDTDASNKANDADAALQELGSDQVAFGYVTATVTVLDSDAGAADEKLRRVERVIQGRGFVTIPETLNAVEAWLSSIPGNAYANVRQPIISTLNLAHLMPVSAVWAGPERNEHLDGPPLIVTRTDGATPFRLVTHIGDVGHTLVVGPTGMGKSVLLAALAMQFRRYPGSRIFAFDMGRSMRATILGLGGEHYDLGTDGEIAFQPLARIDQEGYRTWAAEWLEGRLLHEGVTVGPEEKAAIWSALGSLAGAPVEQRTLTGLSVLLQSNALRQALAPYVLGGAHGKLLDADSDRLGSGSVQCFEMEELMHSKAAVLAVLGYLFARFDERFDGAPTLLILDEAWLFLDDPVFAARIRQWLKTLRKKNVSVIFATQSLADIQNSSIAPAIVESCASRIFLPNPQATEPQIRTIYEGFGLNRRQIEIVAEAVPKRDYYYQSRLGNRLFDLDLGPITLAFAGASTPQDQRDIDAVSRSVPSSDFAAAWLLHRGLDWAADLVPSFPSYSSTPKEYPS
GFF1249	scaffold00000002	437977	438705	+	hypothetical protein		GFF1249	MKKTILAIAAATLVTLVPAAHAQWVVIDPSNLAQNIMTAARTLEQINNQIRQLQNQALSLMNEAKNLTGLDFSALNELRASLSATNQLIQQAQGLAFNVSQMETEFRRLYPDAYSASTSGTQMATDARSRWRNSLEALRTATKVQSQAVQNFASDEQTLTNLVNRSQSAVGALQATQATNQLLALQARQSIQAQQLQITQDRATALEQARIVAVQERAREVRRRFIGDGTPYNPQTVDFYGN
GFF1250	scaffold00000002	438715	440070	+	hypothetical protein		GFF1250	MNDVSVIDHFLNVFSHYIDSGFGLVRGEIAFLTTTLVVIDMTLAGLFWAMSHASGGGDDIIGKLIKKVLYVGTFAYIIGNFNLLAGIVFRSFAGLGLVASGSTITQAEFLQPGRLAKVGIDAGAPILKQIGDMAGFPEVFVNLDAIVVLFLAWLVLIVSFFVLAVQLFVTLIEFKLTTLAGFVLVPFALWNKTSFLAEKVLGNVVSSGIKVLVLAVIVGIGTGLFAEFQVTPNEPSIDHALTIMLAALAMLGLGIFGPGIATGLVSGAPQLGAGAVAGTALGAAGAAVAVGAAATGVGSAVAAGARMAPGAAKMASTASSAKSAFQAGSDGAGGGLKGAAAGLGNVAKTGAQSVGQKVAAGAKSMKDRAAAAIKPEAPASGTGAGAGAGAGSTAQGDTDAAPADTQQPAWAKRLHRRQQISHAASTVAHTLRGGDGGGSGSSPSLRDPSDS
GFF1251	scaffold00000002	440083	440787	+	hypothetical protein		GFF1251	MRFKRPLVRYTDTPQPATPYQSAEQVWDDRIGSSRVQAKNWRLMAFGCLVLALLMAGGLVWRSAQSIVTPFVVEVDTGGQVRAVGEAATPYKPNDAQTAHHLGRFVTLVRSLSIDPIVVRQNWLDAYDYTTDRGAAVLNDYARVNDPFARVGKESVTVQITSIVRASDASFNVRWTERRYVNGAAAGLERWTAVVSIVLQAPRTEEKLRRNPLGIYVNGLSWSRELDSSEGAKP
GFF1252	scaffold00000002	440784	441797	+	Type IV secretion system protein virB9		GFF1252	MKPTLRIYVLLSLVAAASMTLSGCATQGTPPPAITLDEVVQAQPLPEPAKPVEVVAVPQPLPLPEQLKPLPGHADDKPTPEPADEKLRVSRANQEARIAPTREGYVNAIQVWPFTDGALYQVYASPGRVTVVSLQPGEELVTVAAGDTVRWIVGDTSSGTGADLRVSVLVKPTRSGLKTNLVVTTNRRTYLIELTSTEKAWMASVSWDYPKDRMLALQRQSQVAQVAAPADAGLSLEKIRFRYAISGSNPSWKPLRAFDDGEKVYIQFPGGIAQGELPPLFVIGAQGDGQLVNYRFRSPYYIVDRLFGAAELRLGADKGDVVRIERTDGTVSGMRRN
GFF1253	scaffold00000002	441800	443110	+	Type IV secretion system protein virB10		GFF1253	MSQANDTPDTPVPDVPPKVAPENVTLRSQPRPVTRLNRRMLAVLAGGLATAVLGGTIWSLQSTQHRGAGDQKELYNVDRVSRSEGLDRLPADYSKLPPTLPPAVPQLGAPLPGDLGGPIHKAEQQAQGYGYQQPGHDPAEIERLARLKQAEEAAASSVFFRSGAQKVAATAQPQALPVATALATNTAFDPMAAGPASTAAQPADPTTVQNRQDQKEAFLSKAGSTETRNSGSLQMPTSPYQVMAGTVIAAALVTGIKSDLPGDVIATVTEPVYDTATGKYVLIPQGSRLLGKYNSQVSYGQSRVQVVWNRVILPDTSSFQLDKLVGTDPAGYAGLEDGVDWHWDRVFAGAALTTLLGIGAELAAPENRNGGDRVVIAGRDSLKDSVNQVGQEMTRRNMNMQPTLTERPGLPVRVIVNRDLVLRPYQPMFFVRGTSR
GFF1254	scaffold00000002	443107	443376	+	hypothetical protein		GFF1254	MSTPIKKLRLGPLPKTESIKLTFACPASLKADLDRYAALHAQAYGESVDAVTLIPHMLEAFMAGDRGFKKREASKPVSQKPPQREATPP
GFF1255	scaffold00000002	443789	445066	+	Methyl-accepting chemotaxis protein McpQ		GFF1255	MRISGKTKAAVQRLDAQALQVTAGNAGMMSSFTNVVTASREQAGILSGLRDRVDQLADSIDAVDQSAQVTRAEVDTMHQLTLKSDELLRETSGRIASLGQSAQGLSDRFGEVVRHTGEIEAILGMIQDVAMQTNLLSLNAAVEAARAGEQGRGFGVVAEEVRKLAARTDEATAQIRRMIAGITDSTAAAGGFLDTVLDDIQVGVESSRQTEAMLADISRHSRETLDAASGLAAAAQTQTALSQAMVGDVERLSAAAAESIQWVGTSNAQIREIQGLIGELKRETSALLPGQRELDVLSSCVEEMRACNILIKNADSYVQIQAVVTRIEQIDQLMDATWSRFHSRVQDGDGPRQFEQALRHYRSVRGRVLAVARQEQFDQVRQLISAHGRPAYGQLRDALNRLDAEDRQRQTTRWLPWRAASPAQA
GFF1256	scaffold00000002	445020	446456	-	Siroheme synthase		GFF1256	MHLFPLFTDLKGRTVLVVGAGLVADRKIGLLLSAGARVIVGAHAAHPQVQARATAGDIELRLAPFDPAWLDEAWLVFAATNDRDLNQRVADAAIARRLFCNVVDDAELSSAQVPAIVDRSPITIAISSGGSAPVIARRLRERIESLFDPVLGALAALAQRKRLAIRQARPQLRARRDFYDWLLDGPIPGALRSNRPDDAETLLDQALSQGARPPSGKVLLVGAGPGDPGLLTLKGLRALNEADVILADRLVSPDVLALARRDAQVIDVGKAPGGPHESTQARIHALMVSHARQGRCVVRLKGGDPMVFGRGGEELQHLKGHGIAYEVVPGITAALACGAYAGIPLTHRDHAQTLTLATAHRQSSVGADPVHPQAEGRTLVYYMGVERLPELCGRLLADGHAPGTPCAIVENGSRPEQRTLHATLETVVAQAAHHSIRSPALAIVGGAAALGMELGWFGKTLGAIRPEPATLPAMAASA
GFF1257	scaffold00000002	446514	448175	-	Sulfite reductase [NADPH] hemoprotein beta-component		GFF1257	MSISPLSPLEDIKTRSNFLRGTIARELENPITGAIPESDTKLLKFHGSYMQDDRDIRDERRKQKLEPAYAFMVRARLPGGVISPDQWLALDALAQRYATRGLRITTRQTFQWHGILKRNLRAFMQGIHDARATTIAACGDVNRQVISSVNPYLSSQHALTQDWVLKLSNHFLPRTTAYAEIWLGGEQVGEAVDDEPIYGNDSAYLPRKFKIGIAIPPTNDCDVFANDLGLVAIIENGTLQGFNVAVGGGMGATAGDPTTYPRLGSLVGFVTPEDLIAVAEAVVTLQRDHGDRQERQHARLKYTVDRLGVDWFREQIQVRSGRTLQAPRPYRFESNGDRYGWSRGEDGRWHLGLYVASGRLWDHEDLRQQTGMREIARILKGEFRLTCNQNVVIANVDESDRAAIDALVTEYGLDDYREQSGIRRHHISCVALPTCGLAMAESERYAPVLLPKLEALLDKHGLRNEPILLRLSGCPNGCSRPYLGEIALVGRALGRYDLRLGADFTGERLNRLYRENIAEPEILDSLDALFGQYAGTRQPAEGFGDFLVRTGVV
GFF1258	scaffold00000002	448255	450063	-	Sulfite reductase [NADPH] flavoprotein alpha-component		GFF1258	MLAPNYLPEARHSLIAELADTLEPSSLHWLSGYFAGVAQARQPARETVAPPLAVAAAPAPDGAQRLTILYGSQTGNAKRVATQLHEQVLAQGLEARLVRADQYKAKDLKDEQLLYVVMSTQGDGDPPDDSIAWVEFVLGKRAPKLPRLKYAVLGLGDSSYPSFCGISQKIDERLAELGARRLQDAGTADLDLETVTVPWQGRALALASEALTPAAPAAHQATVTPLRPQTEKFTREHPFQAEVLLNQVITGRGSDKDIRHLELSLAGSQLRYEPGDALGIWPVQDDTLVARILEASALNAADTIEHQGTRRPLGEWLGRHRELTVLTRPFLTALAERAGRNELKDLLKPEARDSLAAYLGSHQLIDALREWPARWTGPELVAALRPLTPRLYSIASSAAVAEDEVHLTLAHVAFDKEGEARWGVASHFLAERAEGDTVPVFIEENTRFRLPADSARDIIMIGAGTGVAPFRSFVQARAESDATGRNWLFFGNPHFTSDFLYQTEWQQALKDGHLNRIDLAFSRDQADKVYVQHRLLERGADVYDWIQAGAHIYVCGDAERMARDIHATLLEIARDQGGLDEEGARQWLDDLSAQGRYARDVY
GFF1259	scaffold00000002	450202	450324	-	hypothetical protein		GFF1259	MSAPVSTSSPALLILFWLYVGIPLALGIWETLLKASALFH
GFF1260	scaffold00000002	450334	451743	-	putative MFS-type transporter YhjX		GFF1260	MSTEATRSSFFSKERITAPPGFNRWMIPPAALAVHLCIGQAYAFSVFNGPMTKLIGIQKSAPDDWGLPALGWIFSLAILFLGLSAAFAGKWLEEVGPRKAMFVAACCFGGGFIVSSVGVSTHQLWLLYLGYGVLGGIGLGIGYVSPVSTLIKWFPDKRGMATGMAIMGFGGGAFIASPLSVGLMEHFRTPTSMGVSQTFLVMGVLYFISMMIGAYAIRIPAANWKPDGWTPPVTQKGMISRNHVHIDQALKTPQFWLLWWALTLNVTAGIGVLGQASVMIQESFKGAITPAAAAGFVGLLSLANMLGRFFWSSTSDYLGRKTTYGIFFVLGAILYFLVPGMGASGNVALFVLFYAIIISMYGGGFSTVPAYLADLFGTRYVGGIHGRLLTAWAAAGVLGPVLVNYIRQYQVDHGVPPGQSYTVTMYLMAGLLVVGFICNLLVRPVASHHHMAGDTEPGSLAQPALATQK
GFF1261	scaffold00000002	451810	452079	-	hypothetical protein		GFF1261	VTNIEHLIRLANRIGYFFEAMPDRSAAIDGIADHIRRFWDPRMRQALLDYLTVHPDGQRGATTLTPICQEAIQRHRDRLLPAQAATAPR
GFF1262	scaffold00000002	452076	452933	-	Sulfurtransferase FdhD		GFF1262	MHPADFDPMADYPGHDAAHELGPILRVQEAQATAAQDAIACEQAVALEYNGIAHATLLASPLHIEELALGFSFTEGIVQAASDVLDLDVETTPLGLIVRLTIVNARLHALKQRRRTLAGSTGCGLCGVQSLAQVPRDLPPLPRPVQPWRRAAIVRALRELRQHQPLHNLTGATHAAAWADAHGKPGWIYEDVGRHNALDKLIGRLLREPVDRGAGFVVVSSRASFEMVQKAHAAGIGALIAVSAPTTLAVRLAQSARMMLAGFARDGRFTIYSHPDYLEQDRSHP
GFF1263	scaffold00000002	452947	455820	-	Putative formate dehydrogenase		GFF1263	MLETVLTRDRDLGTPPSLSTETVTLTIDGQAVTVAAGTSIMRAAAESGIQIPKLCASDNLDAFGSCRLCLVEIEGRRGHPASCTTPVEDGMVVRTETPKLHDLRRNVMELYISDHPLDCLTCPANGDCELQDMAGVVGLRNVRYGFDGANHRQDPVDTSNPYFTYDASKCIVCSRCVRACDDVQGTYALTIEARGFDSRIVAGQNDGFLDSDCVSCGACVQACPTGSLIENTIIESGQAEHAVITTCAYCGVGCGFKAEMQGERVVRMTPWKDGKANRGHSCVKGRFAWGYATHADRLTKPMIRASIDDPWREVSWDEAIGHAASELRRIQAKYGVDSIGGITSSRCTNEETYLVQKFVRAAMGNNNVDTCGRVCHSPTGYGLKTTIGESAGTQTFDSVMHVDVAVVLGANPSAAHPVFASRLKRRLREGARLIVIDPRQTELVDGPHVKADFHLPVRPGTNVAVLNAMAHVIVTEDLINQAFVQARCEDRAFNEWLQFIRRPEHAPEATESITGVPASDLRGAARLYATGGNAAIYYGLGVTEHSQGSTAIMGIANLAMLTGNIGREGVGINPLRGQNNVQGSCDMGSFPHEFPGYRHVSDDRVRGEFERAWGVPLQSEPGLRLPNMFDAAHSGSFMGLYCQGEDIAQSDPNTRHVVEALKAMECVIVQDLFLNETAKYAHVFLPGSSFLEKDGTFTNAERRISRVRQVMAPKAGLADWEVTCALSNAMGYPMHYAHPGEILDEIARLTPTFSGVSFGRIAALGGSIQWPCNDAAPDGTPIMHVGEFVRGKGRFMITQYVPTEERSTRRYPLLMTTGRILSQYNAGVQTRRTANNAWHSEDILEIHPHDAEDRGIVEGDRVTIQSRAGETTLRATVTDRIQPGVVYTTFHFPECGSNVLTTDNTDWATDCPEYKVTAVQVSKVTAPSPWQQDWAAVQRRQDRLLKSRETITAPAGS
GFF1264	scaffold00000002	455830	457389	-	NADP-reducing hydrogenase subunit HndC		GFF1264	MDKTLYIPLDSAALAMGANALADAFHAEAARRNIPLRIVRNGSRGLLWLEPLVEIDTPAGRVAYGPVTASDVPSILDAACTDGASHPLCHGLTESIPFLRHQERLTFARVGITDPLSIADYEAHGGYAGLRRALDMTPDAIVACITESGLRGRGGAAFPTGIKWRTVLQTPAAQKYIVCNADEGDSGTFSDRMLMEGDPFSLIEGMTIAGLAVGATRGYVYVRSEYPQAEHILGLALRAARDADWLGNDIQGSGQSFDIELRRGAGAYICGEETSLLESLEGRRGLVRAKPPLPAIRGLFGCPTVINNVISLATAPFILAQGAQAYRDFGMGKSRGTLPFQLAGNIRQGGLVEKAFGLTLRELLFDYGGGSASGRPLRAIQVGGPLGAYLPESQWDTPLDYEAFLAVSAMLGHGGVVAFDDTVDMAAMAEYAMEFCAIESCGKCTPCRIGSVRGTEIIRKIRQDQDRESQAELLQDLCDTMLAGSLCALGGMTPYPVQSALRHFPEDFGLPRQPVPQTA
GFF1265	scaffold00000002	457391	457867	-	NADH-quinone oxidoreductase subunit 2		GFF1265	MDSVRPDTEPGQQDHSDLVQDILARHAGQQGSLLPILHDVQDAIGWIPDTLVPQIAAGIQRSRAEVHGVIHFYTHFRTSPPARTHVEICRAESCQACGGQALYDHAEQRIAAASDGDVSLAPVFCLGLCAQSPAVMINGRPHARVTPETLDALLSTKA
GFF1266	scaffold00000002	458062	459189	+	hypothetical protein		GFF1266	MAVYRFKPRLNSEWILEKQSGEILPMGEVMRLLAAVDEHGHIAGACQARGLSYRHAWGILRKAEADFQAPLIETSRRRGSRLTSFAQHLLWANRRIDARLAPTFESIASELQEELQRLYSEEPSVLRLHASHGFAVEGLMRLANGQDMLPLELRYRTGIEALASLDRGECDLAGFQVPVDDYEKPILRRYGHWLNPDRMLLIHLAERNTGLFVQPGNPKNILSVRDFVRPDVRFVNRQMGSSTRYLVHLLLERQGIDPAQVTGFDSGEFTHLAIAAHIASGMADVGIGVETAAWRCGLEFIPLAKERYFFGINQDLVGTQSLQRLLDLMNGEAYQAYVRDLVGYDCRLMGQVRTLEQVFGADYANAIGTFGKTAG
GFF1267	scaffold00000002	459286	460488	-	50S ribosomal protein L16 3-hydroxylase		GFF1267	MSAAYSTPDIDQPTPLLGGLSPREFMRDYWQKKPLLIRQAIPGFRPPVTIRDVQTLARREEVESRLIVHGEQGWSLKHGPFRRFPSAAQPKWTLLVQSVDLHDDESAALMRQFRFISDARLDDLMISIASDGGGVGPHFDSYDVFLLQGQGRRRWRTSRQADRALVPGLPLKILADFQPDADDILEPGDMLYLPPHVCHDGVAVGNDCMTLSIGFRVPSQATLARGLLESAADQISAQHLDDSGLYGHPCLPGPDLSALYTDADVPATRAPAALPDHLVQATLDTLQRIRLDSAVAARFLGQWLTSLPDSALFDPAEVPVALSTAIPQTGRLALDRCTRLMYSGPQVFINGEVAACATEPALQALADHRTLPADDLRALRPETLALLDEWMQEGWAHWED
GFF1268	scaffold00000002	460589	463183	-	DNA mismatch repair protein MutS		GFF1268	MTTPDLSGHTPMMQQYLQLKAQAGSHLLFYRMGDFYEMFYGDAERGARLLNLTLTKRGTSNGEPIPMAGVPHHAMEGYLARLVALGESIAICEQIGDPAASKGPVERRIVRVVTPGTLTDDALLPAREDRVIAAWVTGRQRGREGIGLAWMNLANGDFKTCECEPELLDTELGRIAPAELVCPEQADTQALESSGFDAAISRVPDWHFEADGARDTLLRHFGVDDVGAFGLDHLPLAMCAAGALLRYVGTTQARTLHHVHSLSVDAGGDYVVLDPATRRNLEITDTLNGGDGPTLFSTLDHARTPMGSRQLRRWLQAPLRANAQPQARQDAITQLLAPGSDQALHDLREGLRALPDLERMATRLSLGTIRPRELASLRDALGMLGPLAAAAQAGFQVGGLLADSLASIPVDPALADLLTRAIAAEPALMIRDGGVIADGYDAELDTLRQLAGDNGAFLIEMEARERERTGIANLRVEYNRVHGFFIEVTRGQADKVPDDYRRRQTLKNAERYITPELKAWEDKVLSARERGLAREKLLFDQMLEQASGYAAALAASAAALARIDALAALAHHARSHGWVAPELCEDICLDIEAGRHPVVEHSIEAFTPNDCRMHDDRRMLLITGPNMGGKSTYMRQVALIALLARAGSYVPATRARIGPVDRIFTRIGAADDLAGGRSTFMMEMMEAGVILAAATPRSLVLMDEIGRGTSTYDGLALAWAIAHRLLTHNRALTLFATHYFEMTRLPEKTHGVHNVHLAAADTPDGVVFLHEVRPGPASQSYGLHVAQRAGIPPVVIRHARKELAELEARNRAESQLSLFIQQTEEEAGGDADAPLRTALQALEPDSLSPREALELIYQLRRDFL
GFF1269	scaffold00000002	463386	464393	+	CRISPR-associated endonuclease Cas1		GFF1269	MDDIAASDLKTILHSKRANIYYLEHCRVLVNGGRVEYVTDAGKQSLYWNIPIANTTSILLGTGTSITQAAMRELAKAGVLVGFCGGGGTPLFSANEVDVEVAWLSPQSEYRPTEYLQAWVQFWFDDARRLASAKALQKARIQRLGEEWQQAALKDAGFLVDADRLVGLLTQSVRRVDQAGETVDLLTEEARLTKALFKMAVDAVGYGEEFTRAKRGSGTDPANRFLDHGNYLAYGLGATACWVLGLPHGLSVLHGKTRRGGLVFDVADLVKDACILPQAFLSAMRGDDEQQFRRNCIEALTRSESLDFMIDTVKEIAVTTSRGPTPAALGQEDRA
GFF1270	scaffold00000002	464390	467791	+	CRISPR-associated nuclease/helicase Cas3 subtype I-F/YPEST		GFF1270	MNILLVSQCSKRALTETRRILDQFAERRGDRTWQTAMTKAGLDTLRKLLRQTARKNTAVACHWIRGRDHSELLWIVGDARQFNAEGAVPTNMTAGDVLRRDDENDWHSLRTIRQMAALAALLHDLGKASQSFQDRLLPGGLRKKNRYRHEWVSVRLFQAFVGQDDDAAWLQRLIDCGDEGADGDRFETLWLDHKKGRLLRDGMDPAARDNKPFASSGKGLPPLAQAVAWLVLTHHRLPALPRSSNESPESTRLWHGRSLGGVNGRTLNAVLSQIDADWNEPWCEPPAASKKSRKVDPYWTFIHGLPVRTLKWRKRAARVARDLLQDLPTVGGCLDDPYIMHVSRLALMLGDHHYSSLEAKNERTTGEKDFPLFANTQRKTGALLQPLDEHLLGVELHAGRIVHSLPILARDLRHLIGHRGLKKRSVNPAFRWQDKAADLAAGVRLRAAEQGAFVVNMASTGCGKTLGNARIMNALADPALGLRCAFAVGLRTLTLQTGRSFQKDLGLPDDELAIRVGGAASRELFEYYAQLAEDSGSASRQSLLDETTHIVYEGDDRHPVLDHLGSDAGVRRFLAAPLLVCTVDHLTPATEGLRGGRQIVPMLRLMTGDLVLDEPDDFDLSDLPALARLVHWAGLLGARVLVSSATLPPALIQGLFTAYLEGRRWFQRNRGVRPSEAPAVCCLWVDEFAQTHADCPDKEGFSQAHQAFAAKRAQRLVEQAVRRRARLLPLPGALGTLDRAGRREAFAGILRDAALGLHALHGTEDPRSGKRVSFGLIRMANIDPLFEVALALFRLGAPQGVHIHLCVYHSQYPLFLRSRIENLLDTALDRRREAAVFDLPDVRRRIDAVEARDQLFVVLGSPVTEVGRDHDYDWAVVEPSSMRSLIQLAGRVWRHRRDRVASQPNLLVCDSNLKHFDRPGQPAFCRPGFESQEFPLRPHNLAALLAPWLGDDQSMPIDAQLRIVARAESDRRPSGNLVDLEHVRMESQMLPPSRAHMLNATSFWLRDHARLTAFLQQAQPFRDQPRPDAEVVWRPDEDDELRLYRVEDGERKFQELYVRIDASKCWDVPEAAVQGEGISYWGAEEGFARCMAEQAEAMDLPLDVFALRYARASLPASQEGWYWHPALGFSVKG
GFF1271	scaffold00000002	467825	468136	-	putative HTH-type transcriptional regulator YbaQ		GFF1271	MIKNGMRPVHPGEVLREDYLIPLGMSGNALARHLLVPASRINDILLERRGITADTALRLSRYFGGDAQSWLNLQTAFDLRTAERNPALQTTLESLQPMESIPA
GFF1272	scaffold00000002	468187	468468	-	Toxin HigB-1		GFF1272	MTIQSFLCEETQRLFTTGRTRRFTSIQRVAERKLAQLDAAVSLEFLRSPPGNQLEKLTGNRSEQYSVRINAQWRICFIWTDEGPAKVEIVDYH
GFF1273	scaffold00000002	468649	470034	+	CRISPR-associated protein Csy1		GFF1273	MLEAQGHTGQIHHIRDAITAFLQDRLQAKLKSSKLSAEEPAYGLLIDQHQPEAWLENAAGRVYQLQAVTHALKAVHPDARGTNLYVDPSGMTPRTVVGSHVLGAEFTSDVVGNAAVLDVYKFLKLEVDGRTLLDWLSEDDPAAVRALSDDEAKAREWQSAFVGLVHAQKGHGVASHALAKQTYWLVGEDVADDAQYHLLAPLFATSLAQSVHEALQEDRFGEANKAARVARREGREHESAFRDYPALAVRKLGGTKPQNISQLNSERGGVSYLLGSLPPQWNQNVPRQLWGVTSVFGPVLMRYGDVRTTLRALLRFLQKDPPSNMETRGRVDAYLDRLIDELVAMASEIRRSLPKGWTADPRCVLVREEQFWLDPWRGEEDGEFRSKWLSMDWPAQIGHRFGNWLNERLKTLSPYLGDVEQRHWRNELLLDEDEAGWARALHGLQTDLDAPHYIPTRGGSV
GFF1274	scaffold00000002	470031	471074	+	CRISPR-associated protein Csy2		GFF1274	MNLKDREPDGLLILPHVRVQNANAISSPLTHGFPSMTAFLGFMWALGRKLAAADIPLKLEKIGVICHWHQEQTQEGYVRTFRLTRNPVDKDGSTAAIVEEGRIHLDLTLVFQLGVVEQEGETHLLFRSDEALRQKTAWEIRELVGSMRIAGGTVLPPKPSPGIRVTPALIGWPDQEMERHTLFRRLRRQWLPGFALVERDDLLQQRLDQLCRQDPKSTLLDAWLDLSRFNFRSSQDEKGHIAWTHDRPKGSGWIVPIPIGYAALSDLYAGGQVANARDQSTPFRFVEGVYSIGQWVSPHRLQSVRDLLWWSESHDDGLYRCCNDYAPLLVEDDAEYSSNPPISAETL
GFF1275	scaffold00000002	471111	472136	+	CRISPR-associated protein Csy3		GFF1275	MSLKTASVLAFERKLDPSDALFAAGSWDDQANASQWPAVGIKEKSVRGTISNRLKAAEQDPAKLDAAIENPNLQTVDVAALPADADTLKVSFTLRVLPGTGKPSACNSADYEAKLQQVVGGYVETHGFGELARRYAHNLASGRFLWRNRVGAEEVRVIVALLERGQPTQSWAFNALSLSLRGFEAGDAQVDREAVAALIADGLAGKRHVLLQVTAFARLGAGQEVFPSQELLLERGRGDKSKTLYDVDKVAAIHSQKLGNAIRTIDDWYNGADNLGPIAVEPYGSVTTQGTAYRQPKVKPSLDFYNLFDDWVLKDKAPGIEQQHFVMAVLVRGGVFGDAGK
GFF1276	scaffold00000002	472142	472708	+	CRISPR-associated endonuclease Cas6f/Csy4		GFF1276	MATHYVDIRLLPDPEFSQAHLLGALYAKFHRALVGLGTHEIGVSFPQYSMQPRTLGWIMRVHGRDGALNALLSADWLRGMRDHVELGALSAVPQEVQYRRLLRRQFKTSVDRLRQRRMRRKGETYEQAAQAIPDGVERQPDLPYVQLRSASTGQRFCLFLSLGDPELKAVVGEFNAYGLSSTATLPWF
GFF1277	scaffold00000002	477302	478879	+	hypothetical protein		GFF1277	MAAGTSPLSPFRHRAFAVIWTATLVSNIGVWMQSAAGGWLMTALAPEPRMVALVQVASALPMFLLGLPAGALADLFDRRRLLLAMEIVGTALTAGFAILVAQGLVTPAVLLAFVFLTSAAAAAIAPAWQAIVPQLVEKREDLAPAVALDSVSVNISRAIGPALAGVLIGSWGMAVPFAAYVVLNLACILALYRWHPAGRPVGDLPPEQFGNAILVGLRHARYNRPLRATLVRACGFFLFASAYWALLPLVASRQLAAGPAIYGLLLGAIGIGAIAGTVALPRLKAWLGVDRIVAVGTAGTAVAMVLFALARQAPLALIAGALAGASWIAVLATLNVSAQMSLPGWVRGRGLATYATVMFGAMTVGSLAWGEFASLYGLPAAHFGAAAGVLLTVPLLRRYRLQAGVGADLTPSMYWPQQVVARDIDGDQGPVLVTVEYRISVDDRSGFIAAIQRQGVARRRNGAYRWGIFEDAAVSGRWMETFVVDSWLEYLRQLKRVSHADRVLNEAVLQYQQGDPPVVTYFIAP
GFF1278	scaffold00000002	478887	479819	-	Formimidoylglutamase		GFF1278	MQAPSNLWQGRDDSAEIGDTRRLFQIVTTADTGIAPGTPALLGFASDAGVRRNQGRAGARSGPQAIRQKLAGLPAHDMTVLWDAGDVECHGDALEDAQAAFGRRVAQVLDTGARLVTLGGGHAIAWGSFQGLHAHLKKAGGGSILIVNLDAHFDLRTRRPGNSGTPFDQILEYCQEQGQAIQYAVFGISRLGNTAGLFQHARKLGVHYVEDTEMQERHLDARLAELDALVQQADHVYLTIDIDCLPASVAPGVSAPAAFGVPLSVVEAFARHLRASGKLRLAELAEMNPEFDIDGHTARVAARLAWGLLA
GFF1279	scaffold00000002	479828	480592	-	Glutamine transport ATP-binding protein GlnQ		GFF1279	MSRQAMIKIDQLHKSYGSNDVLKGVDFEVDESQVVVVIGPSGSGKSTLLRCCNGLEVPQKGTIDICGQRLVDQGKILSDKDLNQLRTQVGMVFQSFNLFPHLTVLENVTIGPRTLRHMGTKESDELAHQLLQKVGLANKADAMPASLSGGQKQRVAIARALAMQPKVMLFDEPTSALDPELVGEVLNVMKLLAKEGMTMMVVTHEMGFAREMADIVVVMDGGKVIEADVPDVIFKNPREERTRSFLQAVLKKEG
GFF1280	scaffold00000002	480589	481257	-	L-cystine transport system permease protein YecS		GFF1280	MNFDFTPAWTNWQALLSGAAVTVEVTVGALVLSCLLGLLIGIGRLNPQHKLPYRICSVYLSMFRGTPLLVQLFIWFFGLPRFNILLPAFVCGVLGLGMYSASYVSEVVRGAIQSIDRGQMEAARSLGMSSRQAMIKIILPQAFIRMIPPLGNEFISLIKNSALVSLVTIHDLMHEGQKIISVSYRSLEIYLVIAVIYWIMTTFTTTVLRRVELRMQAGGMVQ
GFF1281	scaffold00000002	481254	481997	-	ABC transporter arginine-binding protein 1		GFF1281	MTLRPTLTALLLAASLMGASATSQAAGTIRAVTDPTFPPMEFTEAGHRTGFDIDLTTALAKEMGKTIEWTDIDFKGLIPAILSGRADMAVSAIYITPERKQVVDFTDSYYAGGLVVLTKKDGPIKTLKDLAGKKVSVQVGTKSVKYLQDHYPQAQRVEVEKNEEMFNLVEVGRADAAVTGKPAAKRYAQSHPNLTVLNEQVTTEEYGFAVSKNEPQLTKDLNAALARLKANGTYDKIVVKWFGEGHQ
GFF1282	scaffold00000002	482030	482743	-	HTH-type transcriptional regulator KipR		GFF1282	MLLVLSTLGRLERPASIGDLMVETGLAKSTLYRQLALLRRWGFVMDHDDQFLPGPMCLPLVRGFEQSSYLRLEARSELEQLSRQTGESAGLLMEVNQQVVCIEMIESNQQLRCSFVKGRGLPLLKGASAKTLLAFMPAKRQAIVLRDLERDGLLDETQRRHLETELSDIRARGYACTDSEVDAGVWGISAPIFQVSSHAVAAITLMAPNTRIGNRAQALTDMTVHVAARLSSRLQSL
GFF1283	scaffold00000002	483237	484073	+	Small-conductance mechanosensitive channel		GFF1283	MEQFQAFWASMPDFQDAAVHLLVTLIILVVGWTVSNLLGNWVRRLSRHSARIDPTIIPIVRSVTVWSVRTVVLLAVLARLGVQTASLVAMLGASALAIGLALQGTLQNFAAGIMLLLLRPVRAGEYVSVEGKGAGTVDEIGLFMTRLVQSDGIQVLLPNSAVWGNPIVNYSRNSTRRLDMLLGVRHDDDLETALGVLRDLVARQADVLPDPAPEVMVMEYRDSAVMLNIRLWTLADKYWDVRFDLHRRAPQALRQAGLRSPIPLREVRTVDAPAASDS
GFF1284	scaffold00000002	484093	485052	-	Serine acetyltransferase		GFF1284	MFDQLREDIACIHERDPAARSRIEILTCYPGLHAILIHRMAHRLWIRHWYWAGRFVSHLGRLLTGIEIHPGARIGNRVFIDHGFGVVIGETAEIGDDCTIYQGVTLGGTRLYKGEKRHPTLEEGVVVGAGAQILGGFTVGAHARIGSNAVVIKPVPAGATAVGNPARIILPQDHEAAPDPANVPDHTEAQPAPFPSATTPDGVTARPGDTASATAQGLPCQSEWAARPLQDLLQRGRADEGRARTGGAAEDRPEDFAPYGVGRSDDDPLVQVLHELINHSAQQDQRIHKLCQAMEDLGQRIENGQRPLDADRLNRMVDE
GFF1285	scaffold00000002	485059	485883	-	tRNA (cytidine/uridine-2'-O-)-methyltransferase TrmJ		GFF1285	MTLPVSSDSAATAPDPFARVRFIMVSPSHPGNVGSAARAIKTMGFHALHLVTPGDPDVLRHPDAQALASGAGDVLEQARIHASLADALGPTTLAFALTARARALGPPPCDIREAAAQAATELSRAGARIAIVLGTERSGLSNDDITLCQQVCHIPANPEYSSLNVSQALQLAAWEMRYALLPLTHEARLPDTHGRHDPGADPASSERLQAMLDHFEQALIAVGFLDPQHPKKLVPRMRQMWTRSRLTTDEVDMMRGLCTAMIRTARHTHPQDPT
GFF1286	scaffold00000002	485924	486706	+	Inositol-1-monophosphatase		GFF1286	MHPMLNTAIKAARRAGAIINRAGLDLERLNVARKGPKDYVTEVDRAAEESIIDILRTAYPDHGFLGEETGVHAVAGGRATPEFQWVIDPLDGTTNFIHGFQHYAVSIALMQRGQATHAVIYDPTRNEMFTASRGSGAFLNDRRVRVSSCLRYHDALLASHIPQSTALPATSPFVPLLAECAAARRTGSTVLDLAWVASGRLDGFCGVGLKPWDMAAGSLLVLEAGGLIADFQGEQGWLESGNVLAATPKIFAQMMAHLHV
GFF1287	scaffold00000002	486722	488302	+	Magnesium and cobalt efflux protein CorC		GFF1287	MEWLLDPAAWVGLFTLIVLEIVLGIDNLVFIAILVDKLPPKERDRARVTGLSLALVMRLLLLTLMSHLVTFTTPLFHVGDMGFSGRDVILIVGGFFLLFKGTFELHDRIEGRTQRASGSRLHAGFAVIVTQIVILDAVFSIDSVITAVGMVDHLAIMMAAVVIAMGIMLVASKPLTTFVNAHQTVVILCLGFLLTIGFSLMADGFKFPVPKGYLYAAIVFSVLIETLNQWAKRNVRRAEMRRPLRERTAETVLLMLGRKPLVGPEPEDGQAAAKPIEVFGDEERNMVSGVLTLSDRNVHSVMTPRTDVSWINLEAPVEELREQLIREPHSFFPVCRGTLDEVVGVGRAKDLLLDLIEHGGIRETRLREPIIVHESIQILSLMETLKRAHGLLVLVADEFGSIVGVVTPIDIFEAIAGEFPDEDEAPDIIDQGQGRWRVDGAADLHHLEQILHTDGLVDEDEEYSTIAGYLLSRFGRLPDVGDQCELVHDYDGFRFTVAALEGRRISAVQIERIPPLDTEPEVEQLG
GFF1288	scaffold00000002	488294	489079	-	UDP-2,3-diacylglucosamine hydrolase		GFF1288	LNKARLPGVLWIASDIHLGAAVPRTAGAFYDFLAQARTQAQTLILCGDIFDAWIGDDHALRQPPAWLEDALRELRLTAQAIPLWLIHGNRDFLMGAALARALGAQLIPAPIRLDTDAGAILLAHGDEYCTDDVAYQRFRCVVRTPWIQKMFLALPLPLRRAIARWARERSRRAHGTKPMRIMDVNRDAVSRAMASAGCETLIHGHTHRPAVHTVPLGDHEGRRYVLPDWEFDHAAPTRGGWISIDTDGIRMHGWPPAGGSP
GFF1289	scaffold00000002	489072	489713	-	Peptidyl-prolyl cis-trans isomerase B		GFF1289	MSHPFFSTRILSWMRVLSLGCALAMAPGLAGAASGPLNSTQGKPMSTNPHVKLHTNKGDMLIELDADKAPKTVENFLTYVKEGFYDGTIFHRVINNFMVQGGGFEPGMKQKQTHAPVENEANNGLKNNRYTLAMARTSDPHSATAQFFINVADNDFLNFTAPTSNGWGYTVFGRVIEGTEVVDEIKKVKTGNKGFHQDVPVEDVVIESATLVE
GFF1290	scaffold00000002	489767	490495	-	hypothetical protein		GFF1290	VIRVFLTVLTLCAGLAAGPATGASHDTNASGAALQDLNFNPKTGEFTLPEAPDGGWKAFADLLQKATPSVNTAIPLTPSQVTDHIAAMIDAGQAREALDVIQKRETARAASAPVGTDVQLEYQKGRALAALGEHDQAIALWQRMTEAFPELPEPWNALAIEYAGQGKLQMAHDALNMALASDPSFAPALENLGHVQMALAQESFARARAAQTHPATIVPATPEPLQNQPGKRPLPTAPATMR
GFF1291	scaffold00000002	490625	492067	+	Cysteine--tRNA ligase		GFF1291	MLHIYNTLSRQKTPLRTVEPGVVRMYVCGMTVYDFCHLGHARMLVSFDVVQRWLRASGYRVRYVRNITDIDDKIIRRAVERGVPIRALTEFFIAAMRADERALGVQAPDDEPRATEHVTGMLDIIRILESKGLAYRGADGDVNFSVRKFPGYGKLSGKSLDDLRAGERVAVAAGKQDPLDFVLWKSAKPAEPADTRWDSDYGPGRPGWHIECSAMSHSLLGMPLDIHGGGPDLKFPHHENEIAQSEGAFGGALATTWMHCGPMMVDAEKMSKSLGNFRRIRDTVTDGVADDASDYVANPRESEMLRFFLVRSHYRSVQNYTPDNLQDAQHALDRLYQALANVPPAATVIDWDTPAAQAFQAAMDDDFNTAGAVAVLFDLANQANRDASPQASGLLRALGGILGLLQTNPQVYLQSPTRFLSGGTQAAPLTADAIEALVAERIQAKASRNFARADQIRAELREQGVELADVAGGLTQWRRV
GFF1292	scaffold00000002	492052	492720	+	DNA-3-methyladenine glycosylase		GFF1292	MAAGVNVDMHYPDTQLRPVYWAEACQDLMQRDRILRKLIPVYGEERIQVRQSPYQTLIRIIVGQQISLALGRKLWQQLVRACGPDTLPDAIIQHSEAELRAMGLSLRKAQYVRDAAVYFQQSERMDPAWWQAQDNAAILSQLCEIRGVGRWSAEMFLIFFLGRPDVLPLDDTALLKAISHHYFSGEPVSRFEAREVSQAWAPWRTVASWYLWRSMDAAAVEY
GFF1293	scaffold00000002	492748	493710	+	Acetyl-coenzyme A carboxylase carboxyl transferase subunit alpha		GFF1293	MRNTFLEFEQPLAELDQKIEELRYVQTDSAVDISEEVGRLQQKSQTLAKSIYAKLTPWQTALVARHPQRPYTMDYVHALFTDFHELHGDRMYADDQSIVGGLARFNGTPCMVIGHQKGRDTKERAMRNFGMPRPEGYRKALRLMRLAEKFRLPIFTFVDTPGAYPGVGAEERGQSEAIGHNLFAMAGLKVPIIVTIIGEGGSGGALAIAVGDTVMMLQYSTYSVISPEGCASILWRSADKAATAAEALAITAPRLKDLGLIDRVVNEPVGGAHRDPATMARQLHRALADALRELSGLETDELLRRRMERISAYGRFQEAR
GFF1294	scaffold00000002	493818	494861	+	tRNA(Ile)-lysidine synthase		GFF1294	MKPVAADRWCATYDDDLLTAVRVALADVPAGAALGVALSAGADSAMLALHAARVAADTGRHLHCFHIHHGLQASADEWLNQAHRLAGLIGVSCHSRRVRVDAQGTGMEAAARAARYAALADLAAQAGVGHVLLAHHQDDQAETVLLRLLRGAGPLGLGAMAPVMRRDDLLYLRPWLDQPRSHILQAADRFAAISGWQPVHDPSNRDARYARGAVRADLAPVLDGRWPAWRRTLARHARQARELEQWALDAVREDWPRLDPDADGLGFSLASWRLLPASRQAPVLRFWLRSQGLRMPTEARLDAWLKQLREVHALGHDRQVRLRHESHWIVVQKGRVLLVPETSSKPS
GFF1295	scaffold00000002	494934	496199	+	Aspartate kinase		GFF1295	MLIVQKYGGTSMGSVERIQNVARRVAKWHAAGHQVVVVPSAMSGETNRLLGLAKEISPQPDPRELDMLASTGEQASSALLAIALMRQGVAARSYAGWQVPVLTDSAYTKARIKSIDDSRIRADLDSGRVVIITGFQGIDDDGHITTLGRGGSDTSAVAVAAAMKADECLIFTDVDGVYTTDPRVVPEARRMNVISFEEMLEMASLGSKVLQIRSVEFAGKYQVPLRVLSSLTDPMIPVDEEMHSGTLITFEEDQKMESAVVSGIAFSRDEAKVTLRNVPDTPGVAYSILGPVAAANIDVDMILQNISQQGMTDFSFTVNRNDFLRTLDLLKNQIGPTVGAGEVVSDDKVAKVSIVGIGMRSHVGVASLMFRTLAEEGINIQMISTSEIKTSVLINDKYMELAVRALHKAFELDQEPVKAES
GFF1296	scaffold00000002	496500	496826	+	hypothetical protein		GFF1296	MIDALVQGKLFGSPRQSTGKAGNLYVTARAKVWTNNGDLLMCDVVAFEDSVQTALLALTDGDSVALSGHLVPKVVQTPSGEYRPGMNMVAHGLLSTYQVRRKRHALEE
GFF1297	scaffold00000002	496843	497373	-	hypothetical protein		GFF1297	MSVRFNPRTSIRGILAAGACLWLVGCANMADTPPGTPLAQVEAKFGVPTLQCTDRQGRERVIWSQQPFGQYAWASTVDPQGRVESVQPILTDEHFEVLKQGTWTPDQVRCEFGPPAFTDAVGLPSVRQIVWNYRYKQDHVWNSLMFVFFGRDGDHVTKFHPGPDPMYDHEDREPIF
GFF1298	scaffold00000002	497474	498703	-	Spore maturation protein B		GFF1298	MLNVLWLGFFLIAAVSALFQWLVLGDPGIFARLIASLFDMADLSVKVMLLLFGTLTLWMGFLRIAESAGLVQGLARLLGPLFRRLMPGVPPGHPALGLMTLNFAANALGLDNAATPIGLRAMHALQTLNPEPKTATNAQILFLVLNSSSLTLLPVSIFMYRAQQGAPDPTLVFLPILLATSASTLTGLLSVAWMQRLRLIDPVVLAWLGTGALLLGGFMALLATISASAVAALSSLLGNLVLFGIIIAFLIAGAWKRIPVYESFIEGARDGFDVCKNLLPYLIAMLCAVGVLRASGALDLVLDAIRWAVSVAGLDTRFVDALPTALVKPFSGSAARALLIETMQHTGPDSFASLLAATVQGSTETTFYVLAVYFGAVGIQRARHSVGCALLADLAGVLASIGVCYWFFG
GFF1299	scaffold00000002	498768	499934	-	L-lactate dehydrogenase		GFF1299	LPALNKITCIEDFQRIARRRVPRMFYDYMDSGSWTESTYRANEADLRALKFRQRVAVDIAQRSLRSRMLGEDVAMPVALAPTGLTGMQRADGEILAARAAERFGVPFTLSTMSICSIEDVAAHTSRPFWFQLYVMRDRDFIGRLIDRARTARCSALVVTLDLQVMGQRHKDIKNGLSTPPRPTLGNLINLGTKPQWCLDMLRTQRRSFGNIVGHARGVADMRSLASWTVEQFDPTLNWNDLAWIKERWGGKLIVKGVMDPQDARHAVDAGADALIVSNHGGRQLDGAPSSIAALPAIAQAVGDRIEVLMDGGIRSGQDILRAVALGARGVLIGRAFLYALAAAGEAGVVRALELMANELDVTMAFCGRTRIQDVDRSVLVNPAAAGAL
GFF1300	scaffold00000002	500073	501359	-	hypothetical protein		GFF1300	VVLKKVSAPRAVLSAAAILAIGLSAAQAAQAAGTAASAPAQASAAPAAIQTVPGMPPVINPHNLYSETGPGHLSAAVQKDLPRVYVPNLRSNDVYVIDPDTLKVVDKFKVGKGPQHVVPSWDLRTLWVANNAERSNDGSLTPIDPATGKPGKEVAVDDPYNMYFTPDGKSAIVVAEARKRLDFRDPHTMAMQYSIDVPQCGGLNHADFSIDGKYALFTCEFDGSVAKIDMVNHKVIGYLQLPMPATRMQEKTAADAKHAKKMKMPRKGMPQDVRISPDGKRFYIADMEADGVHIVDGDAFKVIGFIPVGLGTHGLYPSRDGKSLYITSRGTHAIHGKPKGKGGVAVMDFATDKIVADWPIPGGGSPDMGNVSADGKWLWLSGRFDDMVYRIDTKTGAVNQIKVGQEPHGLTVWPQPGRYSLGHTGNLR
GFF1301	scaffold00000002	501371	502270	-	Putative mycofactocin system creatinine amidohydrolase family protein MftE		GFF1301	MLRSHHPQRWRTLSAICLTLTCVAGFDTAALARAPSTVYLEDMTSPELRDRIAAGTTTILIPIGGTEQSGPNIALGKHNARVHILAGRIAQELGNAVVAPTIAYVPEGSITPPTAHMRFTGTISVPEPVFESVLESAARSFRQHGFKDIFFLGDHGGYQRNETKAATRLNKEWAADPRARAYALLDYYQVTQTAFIDALKKRGYSTAEIGTHAGLADTSLSMALDPAQVRSQLLPHGGQWTVHDGVYGNPTRSSAELGQIGVRLIVDTSVASIRRQVEQHAAGGRPAQVPSSQSHSAKK
GFF1302	scaffold00000002	502495	503352	-	hypothetical protein		GFF1302	MARAIMIGTAIAIVSRILLTTVVSFLLEVPFLKLIGAVLLAVIAIKLLLALEDPSHEAGSSAAGSLGSAVAMVVAADFAMSMDNVVAIAAVAQGDVVYLILGLLLSMPLLMTGSLFVNRLFQKYPELVPAGSILLGWIAGQLAVSDPLLSTWVDTQAPALTIVVPLLCVVFVLCESRIIRRQRQRLGAPPAGSLFTRKTTLDAALGDVELVLAHDTVTRPIEPARSSAGPAVDGNMMDQRQADANGPTNRPRSHPVALWSFAIILCVSLATWPLIWGVMYWIKHG
GFF1303	scaffold00000002	503521	504759	-	Divalent metal cation transporter MntH		GFF1303	VITQTLSLTRLKRFASVAGPGLVVMLADTDAGSVITAAQSGAQWGYRLLLLQLLIIPLLFVAQELTVRLALSTGKGYGELILKRFGPWVATVPMVTLIISCFGALVTEMSGLAGVGQLFGVPVWQTVGIVALAIFAMVCSGNYNTVERVALVLGVFEFAFFVVAWHARPDYGQMLAQLKDMPLTDRNYLYLLAANLGTSIMPWTIFYQQSALIDKGLDISHLKAARLDTFSGAVLCQIITAAVLIAAAAAFGAHGGGMILDSVPQIAQAFTAVLGENAGRITFAIALSGGALVATIVVCLSAAWAMGEISGRRHSLADHPRDAPWFYAAFGLMLLAGAILVSSGVNLVRLAIATGVINALLLPVALGFLYWLARNELPAQHRLKGAYACCVAAIFLITASVGLYAGISGALG
GFF1304	scaffold00000002	504756	505634	-	Modulator of FtsH protease HflC		GFF1304	MQRAIRITVAVTAVAVLWLLSSSVYTVEEGQKTLVIRLGAAIKVDEQPGLKFKLPLVDSVQYYDDRLQTLAPPPEEVILGDEKRLEVETYTRYRITDPLRFYQSVRTEQQARIQLTQLVSTSLRRELGKVKIQELLSSERGKIASLIQQEVVQHAPPLGLQVTEVRLHRADLPLATSQAIYNRMKSARQQEASQLRAQGNEWAQQIRAKADSERTVILSQAQRQSAIIYGQADAQANDVMANAFRSDPGFYKFDRSLQTYREALANSAITLVLSPDAAVLHDFEHGPATPKP
GFF1305	scaffold00000002	505634	506662	-	Modulator of FtsH protease HflK		GFF1305	MPDAAHPDASAPNQTGNGLFHRMRYGLRVLGLEGRGLWLLSSLIVIAWLASGIYKVQPEEQGLELRFGKWISTTEPGLHYHFPWPIETVYLPKVTQINQIHLANLYEGGPQTQSTNSREKQMLTGDENIVEADCTVFWRIKNAGDFLFKVKDPEISLIIAAESALRHTVSHTPIQAAMSNQRQQVADETRTLLQKWLDEEHAGILVTQVQMQRVDPPSAVIDAFNDVQRARADQERERNEAQAYSNDVIPKARGQADRIMQEALAYKTKTINLAQGKAQQFQAIEQSYTKAKDVTSWRLYMESMDEVFKKAGKVVIDSSGKGVSGVVPYMSLQDKVQPAGAH
GFF1306	scaffold00000002	507095	509812	+	hypothetical protein		GFF1306	MSASMCTRCSLFLWLALGLMAAGVAGAAPPDAASVPDIALYYQADPPADQLKAFDIVVLDPAQTRLPDAAARPGPSQWFARLRTADLIQLVRDPSAVVHGRLATLKAQGYTGFLLDDGVALGQDDPQARERMRQVLRIFRRHDAGTPLILRNHVDLALADARRLRAVVVDGLHTRGIVRNGLVEQTSPVLQARALDDVRRLRAVENLPVVTVDYCKLHDLRCRRTRAQALVQEGLTPYVTDPDMSVIGVGALEVLPRKILVVQPVSKEPIDQSTGVRLYAMPLNQLGYALDYVDVDHLPARLTRDRYAGVVVALNDRPAHPRAWRDWLLDRVREGMPVAVMGTFGFDVGPLQARALDLQLSPGKPDPLARVRIVHRDPIMGFETMPAPDPRALSGFRVGSGGRALLTVGVGDRQYDMAGLTRWGGFALDNMTVVSIAGLPGDRWVLQPLEFFRQALRLPLMPVPVVTTENGVRLLFVHIDGDGFASKAEFPGNQFSAQVLRDRILKKYPIPHTVSVIQGEIGRDGMYPRLSGTLEQYAREIFALPNVELASHTFSHPFEWDKVEGSQAGRADIEQNQSEGSFYLKIPGYTFDLDKEISGSIDYINTRLAPPGKRVLVLQWSGDAMPSARALAKTAQAGVLNINGGDTTITEANKTWTAIAPIGVSKGPGDSHYQVYVGAMNENVYTDDWQGPYYGYRNVRQTFALTGSPIRFKPINLYYHFYSATKIASLKALEQSYDFALREPVYPIYTSEYIHRVLDWRHVAVGRKGGRWLIQSGEWLRELRWPRQQVPRLDGSRNIAGYWPGPDGTYVHMGASRAAFALADQDRGRYPQVAEAAGMIRSFQREGRNMRFRFGGYYRPFLVLKGADGCRVQVDGEHRSARQTIWLSGTAAKPVQEHQVEVSCD
GFF1307	scaffold00000002	509805	513602	+	Beta-barrel assembly-enhancing protease		GFF1307	VTDSPAAEPRLVSPWLLAALAILVLLMLALARPEMGRMARDLVSGKPSDLSISYLDAWLRVQPDSPRLQEILARQYLGLGRWDDAYRAAVRLDAIGDATTRQAAMRLQVRAVAQKTFEHPVSDPERTVQKSRLIKLLHDLAGRDMDVPTMAYLAGTAYSIGAGDVSLVLYRRLARTDVPRAGQWYATLGQVAQSSGQYELAAQAYFSAQQRSGSLSGQRENFLAALRALESGNQADRACDLAEKYLGALADDPHVLRFLIRLAEQAGRADMVRHYGRALARQLALGPRYLDGERGAILSGWMPSGNLYRVADAPVGQTPAQVRTHEDYELLYRVFVESGSLQDAMDIAQRALRKPFLDRRVWLPRLAQVAEWDGQPKTALAAWFAAGREFDDAAAWGRVLRMAPQLGDDAMYLQALLHAPPQSLPEGVDLVTEVVAAYERLGDPEEGLGYLKQQLGHGQDRHVLELQAALALRAGDDALSLDTWKQLQRRYGPDPSYALHEAALLYAHGQPQDALQSLRQAQAAAAGHAAPADFWDSYVGLARLLGDDADVQRGMRGQLAQGRADKDDFAGMLYFYSGHPIDVGRVAEAAYRRTGSLADLQLAIESYHQVHAWSRIGMLLTNLNASQQTAFEASSGLLEARAAYRQATGQPAAALNDLRRAYRLPGSQPGTGISYLWALLADGDLDSVRTVAGDLARRHGSEPEYASVLAAASLQLGRPRQALRYMDLEGVRDRQDPLWLITYADAREAVGQPEMAWRIRRQAWRLLLQRRESQGGSQDERDALISLAQTYRAGDVSLGLLIRRLREGAPDTLKRAVARSLLGDTPGVPRLASLSPAEASSGVDHVRHVDAAARALVLAWAMSGEHQALARAWLADRYVADMLKPDNVRLALALQDDDRAALADVLTRNAAALTSDARIQALDRLHRVPEAQSLAFETFEQAPDHDEHAEVWRDVAMRHRPSAGLAMDFSSVGDLKTRSAILDAGLALASGLRLKVQRIDRWYASRDDSTLPGVPARDRSSSLSLLHAGRDHDDALQLGWRQGLSAFGMARASTDWVLSDYWRVSASAGVNQDTDITSIMTVGGSRDFGSLGLSWDSQHDWFANGSVEMDRYRAQGGATVGTGRGFLGTVGYHLRMDGPPLNLETRFSHWNYAARAGPVPELARMMPDQKVPDAADLMPADSRQYGLALTLGDERRDRYQRGWRPFLELSWMHDRQQGWGLGVLGGLGGSVLGRDRLGIYALHEAAGQGGGQPTTRVGLFYRLFY
GFF1308	scaffold00000002	513623	514156	+	hypothetical protein		GFF1308	MMIRTLRVCFFVLGAALGLSACSTVDMAPAPDIQRQDAIAVLPMANYTETPEAGHRAASIAFGILQTQGHAEVLRNADQDAGDPLFGDARTLAQSLEWARQTHARYALAGSVQEWRYKVGVDGEPAIGLGFSLIDLQSGATIWSATGSRTGWSRSSLSGVAQSLVRSLLDPLRPRNR
GFF1309	scaffold00000002	514163	515524	+	hypothetical protein		GFF1309	MSLRPTGSGRRRNPGDSERQPHWQRWLMPSAHGFLPLIEIVVGMAAATLLLAFLSPEDPLLLRLGFPWLGVYALIFSLRYGALLGAVGGGFLLLDWWVFYGAGGQFPKDYFAGTFVMLIFVGHFADRWIARLGRETSANRYLNSRLVSVTNSHYLLRVSHDRLEKELLSRPTSLRDTLARLRAGVVPGSSDEALPHARAFLDYLASVTQINQAAMFAVHDGTAVLQACATVGPDFPLDVQDPLVQECLEKGKLAHLRELDGRESGYLICAPARTAAGECLGILVIRRMFFMALNSDTLQLIQVMLAYYADSLRDQPLIRSVQRQVPDCPPDFALELCRLAHLARENGPVSQLVALVFRRDGTDRPVFAQMVRQRRALDLAWPLETEQAQVLVVLLVLAGEQGVNGYVARMEASLQAQFGLDFEQARIGVYNQAVDSDDPGLTLQRFMSQWDRS
GFF1310	scaffold00000002	515521	516531	+	hypothetical protein		GFF1310	MIRRDIPRAVGWGGVALLVQAFALGQLGDPSGSAVAPLLRFWGLQAVAALSSAACFFHCMPLRMRHPAWKPLLFNTSFILFLPVGGQLVLGGTLLMRALLPSGGRRLDVATIEMPSFEPKLLDRVRPGAASRARNQVSHPVVQVQERMAAMMAIRTLPLHVTGELLRSLLGDSQDEVRLLAYGIMDREEKRIMQRITEAQARLGHRSGTRWAAVDHARLAELYWELVYHGLVQGDMRRYTRDQAVNHAREALELRPGLAGIHFLLGRVALADGHPDQAREHFQAARQHGMREARLAPWVSEALFQEGRFSEIGPWMRQVGEMGGSSQLASVSRYWA
GFF1311	scaffold00000002	516528	518090	+	N-acetyl-alpha-D-glucosaminyl L-malate synthase		GFF1311	MKHITARRGKQADIALLLEGTYPYVTGGVSSWVADMLRAYPQYRFAIVFIGGRAADYGAPRYALPDNVVHFEEVFLFDPDRQVPVDEPPRCPQAAMQRIFDLHDDFGLMGKETGIRLADVLPLIVPGGPVTEQLFLHGQQSWDEIRARYEQFCTDPSFTDYFWTVRIMHIPLWKLIRVAETLIPVKVCHAVSTGYAGFLGALLHIRRQIPLLLSEHGIYTKERQIDLFQSEWIHDNRSLLERNFVQVPYFQELWMRFFRTLGAMTYDAAAIVSALYEGNRARQIQDGAAPDRTRVIPNGIEIDRYRPLRDQRPAVAPPVAVLIGRVVPIKDVKMFIRAIFIGARRQADLQGWIVGPEDEDPDYVQECRALIAALGLQDRVQLLGFRDVREILPQAGLVVLSSISEGLPLVILEAYAAGVPVVATDVGACRELIEGQGSEDQAIGPSGRIVQMADSVGLSDAMLEMLGDPQAWRQAQQAGIERVERYYSRARMVDTYSRLYQDLGAGAGHHPKHQEAPWPE
GFF1312	scaffold00000002	518078	519454	+	hypothetical protein		GFF1312	MAGIGFELRRILARDTLGSTIKAYFYAGMISSGPFILSILGTLLIGLLTTSVVDPPAKVAQFQVSVTYLIAVSLILSGCFQLAFTRFMSDRLFARQDNLVLPCYNGVCLAVTLLCGGVGLVLTFTAFSGQSWAYRILMLMGLVTLGNIWMAVIFLVSVKQYRSILLIFAIGYGLAVLCSVGLHRYGTEGLLGGVVIGHLALLLGANGLIWYNYPSDHYLSSGFFRRDALYYSLVFVGLFFNLGVWVDKFMFWYSSAGQDVIGPLRASLIYDIPIFLAYLSVIPGMAMFLLRIEADFVEYYHAFYQAILDGGTLAEIDLMHGNMVRSAREGLYEILKIQALVCLLIVAFGRPLLQVLGISDLYMPLLQIDVVAAGLQVLFLGVMNIFFYLDRRDIVLWLSALFLVLNAGLTGLTLWLGPAYFGFGFAGALLIVSVVAVYCLDRCFGRLQFRTYMMQQYG
GFF1313	scaffold00000002	519459	520316	+	hypothetical protein		GFF1313	MVSVLAVVGAWFRRGILWMPLVLWGLARPAGAADFSSIVFYYGGAAPVSELSRFDVAVLEPDHDFVPPPRGQGRTRWLAYVSVGEVLASRPYFAQMPRQWLAGRNDTWQARIIDQSAPGWSDFFVSRVAAPLWKAGYQGFFLDTLDSYQLLGKDAAMLERQRQGLVRLIRALRRAYPQAMLILNRGFELLPDLHDQVDAVAFESLYRGWSQAQGKYVVVSETDRAWLLGQTQTVREYGLPVVAIDYCPPEDHVCARDTAQRIRAHGIIPYVGDGHLQTVDVDVLP
GFF1314	scaffold00000002	520326	520823	-	Cys-tRNA(Pro)/Cys-tRNA(Cys) deacylase YbaK		GFF1314	MSKTKHTSETPATHWLRQRKIPFGEHPYDYVDHGGAREAAHQLGVPPHQVAKTLIMEDEHGHPLVVLMHGDCEVSTKNLARQTGAKKIVPCTPDTAQRNSGYQVGGTSPFATRKQMPVWVEQTLLDYDTIYLNGGRRGYLISIASSVLTRELGGKPVQVALGDEH
GFF1315	scaffold00000002	521065	521970	-	Tyrosine recombinase XerD		GFF1315	MAISPSPFPTIDAFLDALWLEDGLADNTLSAYRRDLTAFAHWLRAAQDRPPESAHREDIQAWLAAQHQQTKASTANRRLAALRRFYLWALRRSLCHEDPCLGLHSARQPARFPKTLSEAQVDALLEAPDTDTTLGLRDRAMLETLYATGLRVSELVHLTVQDTSLNDGVVRVVMGKGAKDRLVPLGAEALHWIERYLRESRPAILGARLCDALFATTRGAAMTRQAFWLLIRKYAHQADIRVPLSPHVLRHAFATHLLNHGADLRVVQMLLGHADISTTQIYTHVARERLKTLHAQHHPRA
GFF1316	scaffold00000002	522157	522906	+	Molybdate-binding periplasmic protein		GFF1316	MPFHRVLIAGVLSCAMVPVMAGEVLVSGAASLTNAFKDLASRYEAAHPGTKVLTTFGASDVVLRQIIEGAPADVFASADQKAMDKAAAAEAIDPATRVNFVRNEIVLVVPADNPRHIGSLKDLEKPEVKRIALGNPDSVPVGRYARVALEKAGAWDAVQSREILGQNVRQVLSYVERGEVDAGFVFATDAAVMRDKVKVVRTVDTPEPVVYPIALVRRDGLAPEAAGFLKYVVSPDGQAVLARYGFARP
GFF1317	scaffold00000002	522911	523597	+	Molybdenum transport system permease protein ModB		GFF1317	MSGLWVPLLLSLKVAGWATVLATVGGVAVAYGLSRWSSRASDVVDAFLTLPMVLPPTVTGYYLLVLFGRRGWLGAWLQSHGIELVFTWQGAVVAAAIVALPMVLKAARAAFLDVDHRLEQAAAVLGLSPAAVFFRVSLPLAGRGILAGVLLAFARALGEFGATLMVAGNIPGKTQTLSIAIYEAVQAGDDGTANILVLVTSATCVVVLCLAAWLMPGGRAARRARSAT
GFF1318	scaffold00000002	523594	524367	+	Sulfate/thiosulfate import ATP-binding protein CysA		GFF1318	MSLDVDIRCQVGGQDGFLLRPRWRTDARRVALFGPSGAGKTLTMQAIAGLLRPTQGRIVVDGRVLFDHAAGIDVPPRERCLAYLFQDYALFPYLTVRQNIGFGLQRGWLNWHGWTFPGHRADSGDVRWWFGRRSLPAAAQRWVRAFHLGGLLGRYPAELSGGQRQRVALARALSTDPGLLLLDEPLSALDADLRARMRAELAQLQRDIDIPTVLITHDPADVEALADQVFHIAQGEIRGQESVAGSQRFPQAATGGR
GFF1319	scaffold00000002	524372	525241	-	Molybdenum-pterin-binding protein MopA		GFF1319	MSDASLPSAPDHTGIELTTTLSLSSGEQRWGSERRMALLAAIDTEGSISAAARKVGLSYKAAWDAVDMMNSLAGGLLVERITGGKRGGGALLTTRARELVAWYQAVQAEHRRFMDVLSRFGPDGARNLDLLHSMALQTSARNRFEGIIRRIESGRVNDRLHLQLDEQVTLTATLTHASTERLALAPGRRALAFIKAQAIHIRPIGAADHPDGTENSSAGELPADMACWSGRVSHRTDGDGLGEISLDITPHIRITGLTAARDFADPGLDMGSTAQACFQSRDVLIGTLD
GFF1320	scaffold00000002	525256	526143	-	hypothetical protein		GFF1320	MNTLLLVGGDLCLRTAALLDPVEWACTGLRRRAMPATPGSLMRWIQADLGRPDSLALWGPAGRDVAACPAPTHLLYAPAPGARTPDAYAQAYPRGLEALLSALPDLHAVKRCVMVASSAIWGPGADGAWITEDTPPNPGDFRGAPMLAAEALLRQQLPGRGVTLCLSGLYGPGRLRLIDGLRAGRITAPGGPGHWANRIHVDDAARACAHLLTLPSPHSSYIGTDDHPWPTAQLYAALAQLAGGPPPATLPRPADGKRLSNARLRASGWHPVWPDARDGYAALMADTATPAVLNQ
GFF1321	scaffold00000002	526188	526814	+	Molybdopterin adenylyltransferase		GFF1321	MSATFPLQRSHPDQLIVGLVSVSDRASSGAYQDQGIPALSDWLGQALTQAPLIVSRLIPDEREGIAATLRELVDEARCDLVLTTGGTGPSRRDVTPEATLDVATREMPGFGEQMRQVSLKFVPTAILSRQVAVLRELPDHAALIINLPGQPKAIRETLEGLRGDDGVVQVPGIFAAVPYCLDLIGGPYVETHETVVRAFRPKSARRGA
GFF1322	scaffold00000002	526949	528013	+	Fructose-bisphosphate aldolase		GFF1322	MALVSMRQLLDHAAEHGYGIPAFNVNNLEQVQAIMEAAAQTDSPVIMQASAGARKYAGEGFLKYLIQAAVESYPHIPVVMHQDHGQSPDVCRGAIDLGFSSVMMDGSLMADGKTISSYEYNLDVTRRVVGMAHPLGITVEGELGCLGSLETMKGDKEDGHGAEGTMTREQLLTDPEQAADFVKQTQLDALAIAVGTSHGAYKFTRKPTGDILSVQRIKEIHARLPNTHLVMHGSSSVPQELLAEIRQFGGDMKETYGVPVEELQEAIKFGVRKVNIDTDIRLAMTGAIRRFLAENPGKFDPREYLKPAREAAKKVCLARYEQFGTAGQASKIKAIPLSDMAARYAAGELKQLVK
GFF1323	scaffold00000002	528020	528907	+	Phosphoribosylaminoimidazole-succinocarboxamide synthase		GFF1323	MKALLQSTIQSLPLLGRGKVRDMYAVGEDKLLIVATDRISAFDVILDDPIPGKGKVLTALTEFWLKRLGHLIPTHATGIAPEDVVAPEERDQVAGRAMVVKRLEPILVEAVARGYLIGSGWKDYQATGSVCGIALPPGLRQAEKLPEPIFTPAAKAEFGQHDENVDFAYVVAQVGSDLANELRRVTLALYAEAADFARGQGILIADTKFEFGLDVRGTLHLMDEVLTPDSSRFWPADGYAVGISPPSFDKQFVRDWLETQSWDKTPPAPRLPADVMDRTAAKYQEALDRLTRGAA
GFF1324	scaffold00000002	528904	529473	+	N5-carboxyaminoimidazole ribonucleotide mutase		GFF1324	MTAAPASERPGGLASRGTGGTGSASAAPIVGLVMGSSSDWDVMRHAAAVFDEFGIAYEARVVSAHRMPLDMVEYGAQAVARGLRAIVAGAGGAAHLPGMMAALTPVPVFGVPVPSRYLRGEDSLLSIVQMPRGVPVGTFAIGESGAANAALHVVANLAMTDADLLQRLQDYRARQTEAARAMRVPPEAS
GFF1325	scaffold00000002	529470	530624	+	N5-carboxyaminoimidazole ribonucleotide synthase		GFF1325	MTPAASGSWLGVLGGGQLGRMFCQSAQALGYHVVVLDPAQSSPAGGVADRHLRAAYDDPRALDEIGRLCVAVTTEFENVPADSLRHLARHCLTTPSGDAVAVAQDRLAEKAYLRASGVPVADHAAVHQASDLDACAQTLFPGILKTARFGYDGKGQARVADRAQALQAFEAMRGVPCILEALQPLDTEISVVVARGLDGRAVSYPPARNTHRDGILALSVVDGTIPAPIADQARDHALRIADHLDYHGVLCVEFFVLRDGRVIANEMAPRPHNSGHHTQDSCLVSQFEQQARVMARLPLGSADMLCPAAMLNLLGDLWFDARGAHREPDWAGVLAVPGTRLHLYAKSEARRGRKMGHVNILGRDAAELHARIARVAAVLGLPDA
GFF1326	scaffold00000002	530617	531729	+	Threonylcarbamoyl-AMP synthase		GFF1326	MPKVDQTRIIEAAHRLAQGRLVAFPTETVYGLGADAENPQAVALIYAAKKRPANHPIIVHLAPDTDPGYWAASVPPQARQLMAAFWPGPLTLILPRAARIPDAVSGGQASIGLRCPSHPIAQTLLHVFASLKPHGCGGVAAPSANQFGQVSPTHPDHVRHEFPELDAQALMILEGGESQVGIESTILDLSRLDQGVGPTLLRPGHINILQLAEVLGDLPAQPDAAAPRVSGSLKAHYAPHTPVALVDSADLAAWLRSPDPAAAFASGVARVETIAAAGPSGLVVPSGLWQPRTAVVILEAPPGPAPRGVDWVVVPADPVVYARRLYALLRELDAAGYDRILLQRPPQDPAWQGVNDRIGRAAAAFGVSRP
GFF1327	scaffold00000002	531752	532462	-	High-affinity branched-chain amino acid transport ATP-binding protein LivF		GFF1327	MTAIVEAQDLHTFYGESHILRGVSLRIQAGEAVGLLGRNGMGKTTLIRALVGHLRPARGTIRFHERTPGPRPPHEVARLGIAYVPEGRGIFPNLSVRENLLVAAGPGHTGKNTWTLDRILTVFPRLTERMRHGGHQLSGGEQQMLAIGRALLTNPDMLILDEATEGLAPLVVEEIWRVIHSIREAGVATLIVDRNYRKILAHTDRCIILQKGVVAIEDSSPALGSREDVLSRYLGV
GFF1328	scaffold00000002	532459	533214	-	High-affinity branched-chain amino acid transport ATP-binding protein LivF		GFF1328	MNDSIVFSARNVSRRFGGLQALDKVCIDLPLGNIHAVIGTNGAGKSTLVNVLSGELSADSGEIRMQGRDITRWVQPRRARAGVGRSYQRTTIFPSLSLHENCRLAAQAGYQRFWRWLQPATACRRSNEAAERVLEQTGLQSLRHQPAGSLSHGKKRQLEIAMSLTTEPQVLLLDEPLAGMGPEETERMLQLLESLRDEHAILLIEHDMDAVFRIADTITVMVNGSVIAHGSPESIRGNTDVQAAYLGTEAS
GFF1329	scaffold00000002	533211	534224	-	hypothetical protein		GFF1329	MRITKTAAPILITLGILAILPWVVNEYYAGLAVKIMIYGLFAMSLQLLVGGAGLISLGHAAFFGAGAYATALLAPESGAGNFFFLVPSVLAAAMAYAAITGALSLRTRGIYFIMITLAFAQMAYYVFHDTQFGGGSDGIYLYFRPEWRLGDWTLLNIDEPRAFYLFVLSTLGLVWIFLTVLGGSRFGAALNGIRINEQRMRAAGYSTFAYKFVAYLLAAGLAGIAGMLHATKDGFINPELLNWEQSGLVLLMVIMGGSGRLWGALLGALCLILLEELFQSEALFGALAGHWHLTFGLTIIVLVALLPQGLAGLSHRPRKRRKTPALPEPTSSYTPQP
GFF1330	scaffold00000002	534228	535109	-	High-affinity branched-chain amino acid transport system permease protein LivH		GFF1330	MDPIIFLIQCLNAVQYGLLLFLIASGLTLIFGIMGIINLAHGSFYMIGAYMAFALQPVVQQFLGGGFVATVVVCVLLATALGYVLEWAFFSFLYTRDHLQQVLMTYGLILVFEELRSILIGNDVHGLTLPEWLDGSITLGGVMTYPVYRLFISVVCMAVALSMYLVLTRTRLGMKIRAGASNREMISSLGINIQRLYRIVFAIGVSLAALAGAIAAPVTSVYPGMGHSVLIISFVIVVIGGIGSIRGAFLAAMLVGFVDTFGQVFFPGIAGMLAYLLMALILLFKPQGLFTRG
GFF1331	scaffold00000002	535125	536282	-	Leu/Ile/Val-binding protein		GFF1331	MQKTITRALLAATVSLACTQAGATVKVGFMLPYSGTYAKLGEAIENGFKLYVAEQGGKLAGQDIQYFKVDDESDPSKATENANRLIKRDQVDILVGTVHSGVALALAKAAKAADTTLIIPNAGADAITGPLCSKEVFRTSFTNWQPGYAMGQVAREKGYKTAITITWNYAAGKEATDGFKEGFEKAGGKVTKRLMLPFPKVEFQPLLTEIAAEKPDAVFTFFAGGGAVKFVKDYADAGLRTRVPLLASGFLTDGTLEAQGDAAQGLLTTLHYADGLDNPKDKVFRASYTKAYPAIAPDVYAVQGYDAAQLLATGLNAVKGDASQKGAMRQAMQGATIDSPRGTFKLSKAGNPIQDIYLREVRGTANQVIGIASKALADPARGCKL
GFF1332	scaffold00000002	536345	537187	-	2-succinyl-6-hydroxy-2,4-cyclohexadiene-1-carboxy late synthase		GFF1332	MNMPTSSASSPTTVPIRLQDRALEIEYRLIAPERRDADLLVFLHEGLGSVALWKSWPDELCAATGCRGLVFSRDGYGASTPRPEAMRWPTHFMHDQAREALPVLFKALGLDRERPILFGHSDGGSIALLYAAMYPERVKAIAVAAPHVFVEDQTIASIEQARETYLKTDLKYKLSRYHRDADSAFWGWNDIWLDPAFRAWNIESFLPSIRCPILAIQGEDDQYGSLEQILRIQRQAPQTQLCVLSGCRHSPHVDQPQATIEAVVRFMENLTVPQQAIHSQ
GFF1333	scaffold00000002	537193	538755	-	Benzoate--CoA ligase		GFF1333	MAPCPEQLNFARHLFDLNAGRATKTAYLDGQRSLSYGELEQRSIRFAGLLKQLGLHREERILLLMHDTVDWPVCFLGSLLAGVVPIAANTLLTADDYAYILQNSRCQAAFVSQALLPVLQRAMLKVSHEVAHIVVAQPELPLSEGMIDFEAALAQAPAPTPVDTQTDETAFWLYSSGSTGLPKAVVHTHGNLWYTAELYGKPILGVRESDTVFSAAKMFFAYGLGNALTFPLSVGATVLLLSGRPTADAVFEHLTRHRPTIFCGVPTLYASMLSSPQLPSKEQLTLRVCASAGEALPKDLGDRFTEHFGCYILDGIGSTEMLHIFLTNQPGDIHYGTTGKPVPGYEVELRDEAGNPTPVGQIGDLYIKGPSAALMYWHNRKKSHDTFLGEWLKSGDKYTVDAQGYYTYAGRSDDMIKVSGQYVSPAEVEGTLIRHPLVLEAAVIGAPDHEGLIKTIAYVVLRPGTTHSEAIELELKTFVKSNLAPHKYPRIIIFLDDLPKTATGKIQRFRLRQQHESVPA
GFF1334	scaffold00000002	538819	540366	-	3,4-dehydroadipyl-CoA semialdehyde dehydrogenase		GFF1334	MTIELLNHTESTWHPTSAGTRQALLDPVLGTTLAWAGADQIDMAGCYRWARTHGGGALRSMTYPQRADLLDQIHQTLQSRRDHYLDISLRNSGTVERDSSIDVDGALYTLSYYAKLGRALPDAHRLIDGDRASLCRDGSFASQHILVPSHGVALLINAFNFPAWGLWEKAAPALLSGVPIVVKPATATAWLTWEMVRDVLEAGILPDGALSIVCGRPAGLLDALDPLDMVSFTGSADTAAELRGHPRILRDGVRFNAETDSINSAILGPDGSLQAEEQLVREVERELTSKSGQKCTAIRRIMVPAKRYDDVAQALEARLAKVTVGDPRTPGIRMGSLVSRSQRAAVDTGIDTLSGSCDRLFDGRNRITVQAPEDSACVPPTLFGTQDPDRHPLVHQTEVFGPVATLMPYRDMAHALDLARRGMGSLVASVYGEDPSTLAHAAAHLAESHGRVHLISPDTAKTQTGHGNAMPQSNHGGPGRAGGGQELGGLRALNFYHRQAAIQGAAGVLGQITPA
GFF1335	scaffold00000002	540434	540895	-	hypothetical protein		GFF1335	MTHDTLLHLLQPVTRFIGGRPLDAALGEDLNRKFPAGGALYHQILTICLDGTRDGWVCAKEHGGIRYGRVIPPDAQLDGFSCDIVLMKNLVGPRHTHPSGEIDLNLPIDGNARFDDHPAGWLVYGPQTTHRPTVSSGESYVLYLLPNGEIDFH
GFF1336	scaffold00000002	541223	542884	+	Benzoyl-CoA-dihydrodiol lyase		GFF1336	MSQNVQRIDYRTDPSQYRHWSLSFDGAVATLAMDVAEDGGLKSGYRLKLNSYDLGVDIELHDALQRIRFEHPEVRTVVVTSLKDRIFCSGANIFMLGLSTHAWKVNFCKFTNETRNGMEDSSRHSGLKFIAAVNGACAGGGYELALSCDQILLIDDNSSAVSLPEVPLLGVLPGTGGLTRVTDKRKVRHDRADIFCTLTEGVRGQRAKSWRLVDDLIKPAHFQQEVMARAAELALQSDRPADAQGVALTRIEREDGVDRLVYRHVEVTIDRENRVANWLLRGPDGDVAMDPAAIVAQGAAWWPLQFARELDDAILQMRTNEPEIGTWVLRSQGDANRMLEVDGVLARLGDSHWFVRETVGMLRRTLARLEVTSRSLFALVEPGSCFVGTLLEIALACDRSYMLDETSVERPAVVALSAMNFGSYPRVDGQSRLRARFHSEEAALEPLRARAETLLSAREAEDLGLVTFTLDELDWDEEIRLLLEERAALSPDALTGLEANLRFGGQETMETRVFGRLTAWQNWIFYRPNAAGEKGALKVYGKGEKANFDWVRV
GFF1337	scaffold00000002	542927	544354	+	Benzoyl-CoA oxygenase component B		GFF1337	MTGIDYSQKIPNNVNLSEDRALQRALEHWQPNYLNWWQSMGPDGSHGFDVYLRTATSVNPDGWAHFDHVKMPDYRWGIFLTPQDGQRKMHFGENKGKDVWQDAPGEYRANLRRIIVTQGDTEPASVEQQRHLGLTAPSLYDLRNLFQVNVEEGRHLWAMAYLLHRYFGRDGREEADALLQRNSGSEDSPRILGAFNEKTPDWLAFYMFTYFTDRDGKFQLSALTESCFDPLARTTRFMLTEEAHHMFVGESGVSRVVQRTAEMMNELKTDDPAVLRKAGVIDLPTIQRYLNFHFSVTIDLFGADESSNAATYYSAGLKGRYEESKRTDDHQLKNDTYRVLKVIDGQLREVEVPMLNALNEVLRDDFIKDSVGGVSRWNRVLEKHGIDFRLITPHKAFNRKIGSLSEIRVSPDGHLLTEEQWRVHQDEWLPTAEDRAFVASLMGRVAEPGKFANWIAPPVIGINRQPVDFEYVRFN
GFF1338	scaffold00000002	544410	545714	+	Benzoyl-CoA oxygenase component A		GFF1338	MSESTQIEVMKQHLIDPEICIRCNSCEEACPIDAITHDANNYVVKPDVCMACQACLPVCPTGAIDNWIRVLAQEPYPIDEQFEWMSLPVEKTLPENAVEIPTGGRREGEQEALAAASTPDGGVVGELKPGDELIEGQPATTAGSSVPPWSAAHPYVNLYTHKNVAEATVAGNYRISADNAESDIHHIVLDFESLPFPVLEGQSIAVFPPGLDARGRPYYARQYSIASPRDGERPGYNNLSLTVKRVTSDYDGNPVAGVCSSYLCDLRRGDKVRVIGPLGATFLMPNLDRANLLMICTGTGAAPMRAMTERCRRLTKRSEFQGRLMLFFGARTQHELPYFGPLMGLPKGFIDINLALSREPDHPKRHVQDLIVERASDVLTLLQDPNTHIYVCGLKGMEHGTLAAMKNIVEASGQSWQELSAGLREQGRMHFETY
GFF1339	scaffold00000002	545721	546656	-	Shikimate kinase		GFF1339	MIDETEPLVVRDRSDLDTGRNPFLITLGEHVRALRARRGLTRKATALASGVSERHLANLESGVGNASILVLLQVTQALQCTLAELIGDVTTSSPEWLLIRELLETKDEATLRKVRLAIGEMLGTGGQSPQRSSRIALIGLRGAGKSTLGRLLANDLGFPFIELSREIEKFAGCSVAEIQSLYGMNAYRRYERRALEETLQIYSEGVFATPGGLVSEPSTFNLLLSYCTTVWLQASPEDHMKRVIAQGDLRPMSANPEAMQDLKDILAGRQAFYSKAEFHVNTSGQPLDQTFQILRRTVRAVVNPRVPASVE
GFF1340	scaffold00000002	546803	547252	+	Bifunctional protein PaaZ		GFF1340	MKFKEFEPGMVIHHGPVTVTEAEMLAFARSYDPQWFHVDEKRARDSRWGGLIASGWMTCGLAMRMAFESALHDSESFGSPGLERLRWILPVRPGDQLRLEATVDSRRISSSREDLGIMRWTWRLFNQADEQVLEVEVTSLFELELPDRA
GFF1341	scaffold00000002	547295	548143	-	Formyltetrahydrofolate deformylase		GFF1341	MHDYILTLSCPDRMGIVHTVTGWLLNHHGNIIHAQQFGDPDSQQFFLRVHFALPAEETIDALQDDFASVAERFGMQFQIHDARRKARLLILVSRQGHCLNDLLFRVQSGQMPAEVAGVVSNHPDFQPLAQAHGLPFHHLPVSVDNRAGQERRILDLVERERVDLVVLARYMQILSSDLCGALEGRAINIHHSFLPSFKGARPYYQAHARGVKIIGATAHYVTRDLDEGPIIEQDIERVDHAMGPQELTRIGSDIESVVLSRAVRWHVEHRILLNGKRTVVFR
GFF1342	scaffold00000002	548173	548712	-	p-hydroxyphenylacetate 3-hydroxylase, reductase component		GFF1342	MSAMTASPTPADFPSLYFRSALGRFPTGVTIVTAEHPDTGVPLGLTISSFSSVSLDPPMVLWALTHTASSLAAFLSLDRYVIHVLSASQIDLARRFAKGPQADRFTDLPLDRAPNGTLMLGDTRCAAWFECHNTQRHRAGDHTIFVGQVEHCHRQLLSPLIYHAGDFELTPASEPLSRN
GFF1343	scaffold00000002	548712	549344	-	Pyridoxine/pyridoxamine 5'-phosphate oxidase		GFF1343	MSIADIRQTYQKYELLESAAAADPYTQFEQWFQQALHSEVREPTAMTLATADAAGRPSARIVLLKGFDVQGFVFYTNYQSRKGHDLAANPQASLLFFWPELERQVRIEGAVTQVDAAESDVYYASRPLGSRIGAWASPQSQPISHETLAARVLNLTQELGEHPARPSHWGGYRLRAEQIEFWQGRPSRLHDRLVYTLSAAGAWNLARLAP
GFF1344	scaffold00000002	549354	550004	-	hypothetical protein		GFF1344	VNAHAPRPSRQPPPPEAFRVRDAAWHEASIRQALHHWDGQSDLWVFGYGSLIWRPEFAFLEARRARIHGYHRSLCLWSRINRGTPECPGLVFGLGLGGSCTGRAYRIAAARVPEIMHALWQREMPSAAYIPRWLDCHTDAGPVAGLVFTMDRQDAGYAPALSFEQTVAVIRQGHGRYGACTDYVLQTAQALDAAGIADRRLRAIAGALRDTEHSPS
GFF1345	scaffold00000002	550139	551053	+	tRNA threonylcarbamoyladenosine dehydratase		GFF1345	MPDSDSLTPLGPACDADLERRFGGLDRLYGVGAWRTLDGLHAVVAGIGGVGAWCAEALARSGVGALTLIDMDHIAESNVNRQVHALGSTLGQAKVQAMAARVRDINPACRVTCVDDFVDAGNVGDILSARPRGVLLDCTDQVPAKIAMILCAREQGWPLLVCGGAGGKTDPLALRAGDLSLVTHDALLGRIRQELRQRHGYPKGGAAGGKPRRRVPRMAVHCLWFDQPVVLPSAWVVTDPDLAAAACEAPADGDRPAAGPRGAPQGLSCAGYGSVVTVTASMGLAAADWAVRQALRQNVSPASA
GFF1346	scaffold00000002	551171	553057	+	Acetyl-coenzyme A synthetase		GFF1346	MQKIREFHRQSVKDKEAFWAREAQRIHWETPFGQVLDYSRPPFARWFVGGRTNLCYNAVDRWLDTQADQPALIWVSTEVDQEIVYTRAELAREVNAAAAILQHLGVTQGDRVLIYLPMIPQAAFFMLACARIGAIHSVVFGGFAAHNLAQRIDDAQPKVIISTDAGSRGGRPIAYKPLLDQAIGQAAHAPEHVVLVNRGLAPMALTAGRDLDYATLRARHLDVQVPVVWLESNEPSYILYTSGTTGNPKGVQRDVGGYAVALCASMEYIYGGKPGDVFFSSSDVGWVVGHSYVVYGPLLNGQATILYEGTPVRPDAAILWRIVETHRVNALFSAPTAIRVLKKHDPALLHRHDLSSLDRVYLAGEPLDELTGRWLSDAIGKPVIDNYWQTETGWPILSAQPGVEEIPTRFGSPTVPVYGYDVRVVDESTGQDSGPNQKGVVAIEPPLPPGAMSTIWGNDERFVQTYFRSFPGRLTYSTSDWGLVDDDGYWYILGRTDDVINVAGHRLGTREIEESVNTHPAVAESAVVGVADSLKGQEAMAFAVLRNPDLLNEAGGRERLESEIKRVIEQRNGAVARPARILFVNTLPKTRSGKVLRRAIVALCEGRDPGDLTTIEDPGALDQIRAAL
GFF1347	scaffold00000002	553054	554361	+	hypothetical protein		GFF1347	VSSLRPGVRYREVWSWAMYDFANSSYTTVVLTTVFNAYFVGVVAAGRSWGTLALTGALSLSYLSVMLAMPGLGARADARAGHRRLLFTSTVGCVCATALLSTVGPGNIAWGLLWLAVSNMFYCVGESVVASFLPGLARTEAMGRVSGWGWGFGYCGGMLALGLSLWVASAAESHGLTAPVYVPWIMGLTAAYFAIAVLPSAIWLREPRGTTMTTAPMAMLAQLRYAWHETRRDFPDFRRLLMCIASYQAGITVVITLSAVYATEVMGFGMRQTMLLVFLVNIAAAAGAFSFGYLQDRIGHKKALALTLVGWIAMVLLAASAHSVGVFWAAATLAGLCMGTSQSAGRAMVGVLAPSHRPAEFFALWTFAVQLAAVVGPLTYGGLVWATHGDHRAALLVTGLFFVAGLWLLGRLDFERGKRDRDAGEAAVASIVRVE
GFF1348	scaffold00000002	554437	556416	+	Acetyl-coenzyme A synthetase		GFF1348	MPTEIESILVENRVFPPPADLVRQANVSGMEAYQALCDEANRDPDAFWARLANENLVWDKPFTQVLDESNKPFYKFYPDGQMNVSANCLDKHLGTPAENRVALIFEADGGQVTKVTYKELHARVSQFANAIKALGFKTGERAIIYLPMSIEAVVAMQACARLGIIHSVVFGGFSAKSIHERTVDVGATLVITADAQLRGGKTIPLKDAVDEALAMGGCEAVRKVITYKRAGSSVQWHADRDLWWHDVIQGQSTDCPPVPVDADHPLFILYTSGSTGKPKGVQHSSAGFLLWSLMTMKWTFDAKPTDVFWCTADVGWVTGHSYVTYGPLAAGVTQVVFEGVPTYPDAGRFWKMIQEHKVTVFYTAPTAIRSLTKLSEADPKVHPKSYDLSSLRIIGSVGEPINPEAWVWYYNNVGGERCPVIDTWWQTETGAHMITPLPGATPLKPGSCTLPLPGIDAAIVDETGEEVERGKGGFLVIRRPWPSMIRTIWGDPERFKKTYFPSELKGYYLAGDGAQRDKDGYFWIMGRIDDVLNVSGHRLGTMEVESALVAHELVAEAAVVGRPDDTTGEAVVAFVVLNGPLPQGDEAAAMAKLLRDWVAKEIGPIAKPREIRFGENLPKTRSGKIMRRLLRVVAKGEPITQDVSTLENPGILEQLAEVR
GFF1349	scaffold00000002	556492	557142	-	hypothetical protein		GFF1349	MDIAFATKFLGALFAIMNPFLTLPVFLAVTANRTLAEQRNLATAILLYTTVMCVVISVAGSHIISFFGVTLDAFRVAGGIVLIGIALSMLNGQPITSHERATQEKSANTAAAAGMDDNPGFYPLTFPLIVGPGTITTLIIYGAQVRQSSQYVAFSIVLVAVLASLFIVLYFAASIGKLLSTKMRVIMARVMGIILAAIAVEMVVGGIKAMLPGLAH
GFF1350	scaffold00000002	557219	558865	-	Electron transfer flavoprotein-ubiquinone oxidoreductase		GFF1350	MTERESMEYDVVIVGGGPAGLSAAIRLKQLAAERGQDVSVCVLEKAAEIGAHILSGAVMDPQALNELIPDWKEKGAPLDVAVTDDRFLFLTESGARGTPGWLLPDCFKNHGNYIVRLGHVTRWLGEQAESLGVDVFPGFAAAQILYSESGAVRGVLTGDMGVARDGSHTDAYQPGMELLARYTVFAEGSRGHLGRQLIEKYRLDAGRDPQSYAIGIKELWEVDPSQSRPGTVMHTSGWPLDSDTYGGSFLYHLNDNLVAVGLVVGLDYANPWLSPFEEFQRYKTHPAIRKTFESGKRISYGARSLTAGGLLSLPKICFPGGVLVGCEAGVLNASRIKGSHSAIKTGALAAEAAFDALAAGRSHDELTAYPAAFERSWLHAELNKSRNFKQWFKKGRTVGTLMTGIEQWLFKGKMPWTIHHTKPDHACLQPAAECARIDYPKPDGKLTFDRLSSVFISNTNHDENEPVHLTLKDASVPVKVNLAKFGGPEARFCPAGVYEFVKTETGEDRLQINAQNCVHCKTCDIKDPTQNIVWVTPQGGEGPVYNGM
GFF1351	scaffold00000002	559029	559673	-	HTH-type transcriptional regulator BetI		GFF1351	MLKKAPEPILPQPTTPKGRATLARILASGRETFGQAGYVSMRMSDLAERAGLSMGALYRYFDNKDDVFLAIIHDIHNELYAASRPGEPHIFRDHPRKAILESNRGYLTHYRNHRKVMRAFIEATMVDPRYNDMWWYMRERHIIRVATALERDHGITEVNRMPARISLEALASMTEQSAYVWYAHPDAAADMLPVADAACIVSEIWYCTLFSKMT
GFF1352	scaffold00000002	559798	560052	+	hypothetical protein		GFF1352	MVHQSVPKIVETTNDRARMPLGAAGVVFRPIEDNALSTIQSCTRPGRHEHISSNSFSAATWPCAGISTDSDFGSERDWIMEKQI
GFF1353	scaffold00000002	560049	560993	+	Putative short-chain type dehydrogenase/reductase		GFF1353	MSGISDADFRYEGQVAIVTGAGSGLGRAYAKLLAARGARVVVNDIGVRQQVDGSSVSSAELTAQEIRDEGGEAVANTSSVATREGGQAIADLAMSKYGRIDILVNNAGNISLTSFNKLDPAAAAPIFDVHVWGAFYVTQPCYQQMVKQQYGRIIFTTSGVALFGNGGIAPYAAAKGGVFGLLQVLKLEGARHGIKVNAVAPMASTQLTDDVEMPQYHQVSEDMVVPELVAPVVGYFAARECAYTGETWSAGSGSVARLFVARSPGFFKHPVRQGRLTVEDVAGNIGRIRSEENYTTPESWPAEWALLVDQLTGR
GFF1354	scaffold00000002	561013	562713	+	Long-chain-fatty-acid--CoA ligase		GFF1354	MGSAEIHEYLRNLDFEAAGKLTLPDLLEKRTRATPDAIAVRSPAGHMSFREWLDGAKAISARLRQAATYRPDTPVLVWVDTADCRKVVCAQHGVADSACIMAPLDDRLSLTEVKRFAKDVAATAVIVSRGLLLAHKDEDLREFSLDGMSTQGSPLDLLIFSVDGGAFHLVASVEDGKGAPADTGRSDRVRPKPEDCALLAFTSGTTGRPKAAMITHGGCVQLAERMVNGVFAAPRGGRAIGPEDVIQSPVPAYLPTSIVNTLYAAVLAGCPVSYRGRRFDPLAEEKEMVLAGTTVYAGAPAHYAMMCQGPVSDDSRASKVQVMTTSGAPMTSALYQSMKERWPRASIANWYALNETMVGQTLNFGPDMDLDPTAIGKPIWPTDLAVVDEAGNPCAPGDSGEVLLRAPGQMVGYYLNEAETKKRIDGDGWIHTEDTGFVGKEDGLLRITGRKSDRINRGGFKFYPAEVEEVLLGHEGLADAAVLAIPDPILGQDLVAVVVRAADGRHGTPGETDVQEFCRERLSRNKVPSRIYFVEQLPRSGFGKVVKKELIALWEKMKSPEANGLP
GFF1355	scaffold00000002	562753	563199	+	hypothetical protein		GFF1355	MEPLFYSMQEVVIAVKDLDKATDRLSEIFAAPADGLASEPLEGIELIQRGVWIGNERIAIVADSTGTGPLSQAIEKRGEGVHEICVRTRNLNEAIAHFKAKGVRLTRDEPYVLKNYEYRGEVFSEVRIVFIHPASCYGVLVEVQEWVK
GFF1356	scaffold00000002	563243	564043	+	hypothetical protein		GFF1356	MSNQLSQLSGTDLGVHVSTHEANRAILYALAVGAAASDLDLVYERDLRVLPTFGCALGLWAVESAGRLGAYDPKASLHVAQKIQIHRPLPASGRIEMRGRISHVYDKGKATLVEVEVASEYFTATYTVFLPGVGGWGGDRGPSASATADVVYTETTDTATRPELAALYRLTGDLHPVHIDPEVARANGFPRPILHGLCTLGISARIIAGQHGVHPADLSSLEARLTSPVLPGDSLTVVSGKKDGRIYFQTLSQGAVVLGNGQAVFG
GFF1357	scaffold00000002	564057	564842	+	Putative non-heme bromoperoxidase BpoC		GFF1357	MNQVTINDIDVAYTEHGAGDPLVFVHGLAEDRHTWRVQQHALGRFHSFAYDLRGHGQTGNGQSDGTLAQLGNDLLAFIEKVTGPATVVGFSLGGTVALWAAAERPDLVRKSVVLGTSSVVGRSAVPFYEDRIEKAADTRADAFKDAMRADTDAGIFRAHEALDRVVTARLAAVGDGKGYINAARAMMRLNADPLTPCLSRIRTPVVVIGAEHDQFCPQKAASILLDALPGAEFLSIPEAGHLMNVDNPEAVTEALSKALGH
GFF1358	scaffold00000002	564944	565702	+	3-oxoacyl-[acyl-carrier-protein] reductase FabG		GFF1358	MNERKVALITAASGAGIGSAIARQLAEDGYDVVITDAHERRCREFAEQLSKEHGRPFMAVPLDVSNAQAVEQCVAKVVAEKGRIDALVNNAGWSTIASVVDLALKDWQRCLDIDLTGTFLTMHHILPSMIAQGGGSIVNISSIAAYETSAEHGAAYSAAKAGVLALTRVAAAENGKHGIRVNAITPGLIYNDFLRKIYPDEFFSGYAENRSLVGRVGRPEDVAALVSFLLSDKAGYITGEVYGVSGGVHPHG
GFF1359	scaffold00000002	565695	567062	+	Acylamidase		GFF1359	MANDVSSLSVAQLLGAYQARTLSPVEVAQAYFARIERHDSKLHAYVQLTRDLALSQARQAERAYAAGSAGAALEGVPISIKDAFHVAGIQTTLGSEVYRGQISKSDSGLVRRLRASGAVFLGKTNTAEFGQSATTDNLLGPDTANPWDVTRTPGGSSGGAAASIAARLAPLAVGSDGGGSIRIPAAFAGVFGLKPSAGVCKDEDGFRAMSEFVSAGPMAKSVADARILLGVLAGSRFDRRSTRKPLRVCYCPAPENRPVDRDLALVVERAARVFEDLGHRLEADHPPIQGWDDIFGPLVLEEEHRERGHLLKLCPEKLTRYERSTLKAALVLDPVDVERARGLLPGFRRRLGEFFDRYDVLISPATAVPAFPLDQRPKFIGDVAVDWLWGAFPFTAPFNVGGVAASAVPCGLVGGLPVSLQLVVRAGAEQLLLDLSQDVEEAVALDRRGLDSIWT
GFF1360	scaffold00000002	567079	567843	+	2,3-dehydroadipyl-CoA hydratase		GFF1360	MSENLVEASIQGTVLVLEMKDPAARNALSRRMLSGLADAVEGAGADILGIVITGAAGCFSAGADFRELKGTRQDLEYDEAVAGLVASLLASDRIVVAAIEGPCMGAAADIALACDYRIAGEGSFMQIPAVRLGLLYNPEAIDRLRRRHRADTVARLLLAGERFDTRAAHDAGLFSRVVPQGDAVRIALEDLRKLEGRHSQAVRATKRLLADLEAGQADMDRWQACRVELLDSEPRRLAIQQAHERFVNKPGTHR
GFF1361	scaffold00000002	567840	567968	+	hypothetical protein		GFF1361	MNDGGRVADTFSGFEWLAEHKEKGESDDKENDGSRHASAWRS
GFF1362	scaffold00000002	567919	568917	+	2-haloacrylate reductase		GFF1362	MTKKMMAAVMRQHGGPEVLSVEEVARPVPRVGEVLVKVAACSLSRLDIFIRDGMPGRHIAMPHVGGCDVAGWIEDIGPEVTGLDVGAAVLIDPFWNGEMLGEAYWGGFSDYVVVSAKGILRLPENKRFVEYSCLPTAYGTAYRMLHSRGQLKSGESLVVVGASGGVGVACVQLGVRAGAHVIACTSSDAKAERLKSIGAHECVVAPDGQFGKQVWNLTGKQGADAVVDFTGTATWLQSLRSVKHGGRLLCCGATTGFEANTDLRYLWTREMDIRGSDGWRNEDLRQLLAIMAGNEFDPVVHAVFPLSRIQDAMRELEGRSCFGKIVVVPDGV
GFF1363	scaffold00000002	568961	569971	+	Spermidine/putrescine-binding periplasmic protein		GFF1363	MKTKSLFFAIAMAFAANSYAADQTLVFTSWGGTTQDAQMSIWANGFSKETKIKVLPDGPTDYGKIKAMVESGDVSWDVVDAEGDYAVKAGADGMLEKLDFSVIDKSRLDPRFVTDYAVGSFYYSFVIGCNKDAVKACPKTWADLFDLKKFPGKRTFYKWSAPGVIEAALLADGVPADKLYPLDLDRAFKKLDTIKSSIVWWSSGAQSQQLLASAETPYGFFWNGRLTALVKTGVHVETSWDQNITAADMLIVPKGAKHKAAAMKYIAYATSAASQAKFAEMTGYAPINLDSPALMPKDIRATLPDKQAATQVNADLTYWAKHRDEIGTRWYAWQAK
GFF1364	scaffold00000002	570036	570911	+	Spermidine/putrescine transport system permease protein PotB		GFF1364	MAIQTSKATLPGTRPRAVNRRPRGAVPYIVPAFILIVLFFIVPVAMLLLRSVLEPAPGLENYAVFFGSTTYLRVFTNTFLVAGIVTLVAVVIGFPVAWLLAIMPRGWSAVFLAVIILSMWTNLLARTYAWMVLLQRTGVINKMLMALGLIDQPLSLVNNMTGVTIGMVYIMLPFIILPLIGILRAIDPSTLRAAALCGANKWQCFSRVLLPLSMPGIAAGALMVFVMSLGYFVTPSLLGGASSMMLAELIAQLVQSLLNWGLGGAAAFVLLVVTLGLYFVQLRFFNPYSKR
GFF1365	scaffold00000002	570915	571715	+	Inner membrane ABC transporter permease protein YcjP		GFF1365	MLLDFNRLGALRYVLIGIAVLVLMFLVLPIVFIAALSFGSSQWLIFPPPSWTLQWYVELFADPRWLYSALTSLKIAVIVTILSVGLGFLTSLGLNRGNFAGKELLRALFLTPMILPVIVLAVALYALFLRLGLAGTTVGFVIAHLLIALPFSIISISSALDGFDRSIEDAAILCGASPWEARLRVTVPAISHGLFAAAIFSFLASWDEVVLAIFMSSPTLQTLPVKIWTTLRQDLTPVVAAVSTILMVFTLVLMISPVIFRKVRQK
GFF1366	scaffold00000002	571712	572788	+	Spermidine/putrescine import ATP-binding protein PotA		GFF1366	MTQAFLSIEGIRKDYGSVTAIENVTLDVAEGEFMTFLGPSGSGKSTTLYILAGFQEPTEGDILLNGKSLLSVPSHQRNIGMVFQRYTLFPHLTVGENVAFPLRVRRCAKSEIEDRVQAALKLVRLEGFSDRMPAFMSGGQQQRVALARALVYNPPLLLMDEPLSALDKKLREEIQLEIRRIHQETGVTILYVTHDQEEALRLSDRISVFNQGQIEQIGTGQELYAEPATRFVAGFVGDSNFLDAKVLSVEAHRAKLSVCEGIVIDDVPVQGQAGGSGTAALLLRPERLSLSLDRRDCSLPVVIRDLTFLGNTVEVSTETDQGQGLFVRLPFGHSVIPELARGNRVWAHFDSKAAHAFL
GFF1367	scaffold00000002	572970	573665	+	putative succinyl-CoA:3-ketoacid coenzyme A transferase subunit A		GFF1367	MDKVYESATAALRDIVADNQMIAVGGFGLCGIPEALIAALRDSGVHGLTCISNNAGVDGFGLGQLLTTRQIKKMIASYVGENKEFERQYLAKELELEFTPQGTLAEKLRAGGAGIPAFFTPTGVGTVVADGKETREFNGRTYLMERSLTPDISLVKAWKADRSGNLVFRRTARNFNPNVAMAGKITVVEVEEIVPTGTFDPDQVHLPGIYVHRIVLNAHPEKRIEQRTTRH
GFF1368	scaffold00000002	573677	574330	+	putative succinyl-CoA:3-ketoacid coenzyme A transferase subunit B		GFF1368	MAWDREQMAARAAKELKDGFYVNLGIGLPTMVANYVPDGMEVWLQSENGLLGIGPFPTDDEVDADLINAGKQTVTTLPGSSIFASADSFGMIRGGKINLAILGAMQVSEKGDLANWMIPGKMIKGMGGAMDLVAGVGKVVVLMEHVAKSKDGTESLKLLPECTLPLTGVGVVNLIITDLGVMEVAGDGLRLLELAPGVGIDEIRAKTTAKLDTSAVA
GFF1369	scaffold00000002	574341	576149	+	Aminopeptidase YpdF		GFF1369	VTLSHSPASPADRIAALRGQLALAGLQACLVPTADPHLSEYLPQHWNARAWLSGFSGSAGSLLVTADFAGLWTDSRYWVQAESQLRGSGITLMRAGAPDVPDMLDWVRDHLGRGDRLGVDGRVMDRAATLRWQSGLDKVGVGLVLNLDPVDAVWADRPGLPTAPVYEHLPPHACRTRADNLTAVRAAMQALGADLHLLSTLDDIAWLLNLRGADVDYNPVFLAHALIDGQQVRLYVAPGKIPVDLADRLAADGVVLRDYTAVAADLAALDAGVRLLIDPARVTAGTLSHAPQARLIESINPSQLLKSIKNAAEAANIRDTMAQDGAALCEFFAWFEAAQAAGEPVTEIDVDTHLSAARARRPGFVSLSFATIAGFNANGAMPHYRATETHHALVRGDGLLLIDSGGQYLGGTTDITRVVPVGTPSTAQRADYTAVLQAHIALARVQFPVDTPSSVLDAVARTPLWRRGLDYGHGTGHGVGYFLNVHEGPQSISVRSHARPHQDMKAGMLTSNEPGLYRDGHWGIRIENLVLAVPVAQTAFGSFLGFETVTLCPIDTRCVVRELLSSDELDWLNGYHEQVRERLLPLVDGPARDWLLTRTEPV
GFF1370	scaffold00000002	576156	578738	+	Calcium-transporting ATPase 1		GFF1370	MRAADDIQDRGLTTDMATTRLRLEGPNELPRAGSRSVFRIVLEVLREPMLVLLLAGGFVYLLLGDRTEALILLIFATFSIAITAVQETRSERALEALRDLSSPRALVIRDGARVRIAGREVVRDDLLVLEEGDRVAADAILVDATDLQVDESLLTGESLPVGKAVGVSQAEAPEPSDARSPGGEDQPYVYSGSLVIRGSGVARVLATGTHTEIGKIGQSLAGLDIEAPRLRSEITRIVTWCAVGGTLVACLVVVLYGLLLGGWLEAMLAGIAVGMSLLPEEFPVVLAVFMAMGAWRIGKVGVLTRRAAAIETLGSATVLCADKTGTLTENRMALAQVWLPSGEAVILEAGKPVSDNCRKLIETAALASAPHPSDPMEVALHNARDTFAPAESSGTTPIHSYGLRPELLAMSNIWDDGQALTISAKGAPESIIRLCRLSADATQQVLKAVEDMATRGIRVLAVATSTAPDRQWADSQLGYHYTLAGLVGLADPLRASVPGAIAECRRAGIRVVMITGDYAATARSIASQAGIQDGEVLVGSDLEALDDEQLAERLKRVTVFARIMPQQKLRIVQAFKARGEVVAMTGDGVNDTPSLKAAHIGIAMGGRGTDVAREASALVLLNDDFAAIVQSARLGRRIYDNIRKAMAFIFAVHIPIAGLALLPLFFGLPILLGPIHIALLEMVIDPVCALVFEAEHAEDDVMERAPRDPAERMFSAPMLAWSIMQGGIAFAMLGGVFLAKTWAGTPEVEVRALIFFGLVAQIVALILVNRSFRASLRVAFLRKNAALGYVVVAVVCVAGLVLLLPQAQALLMFGSITWGDMLLALGLGIGLLLLLEVCKPLVARAMSSRASSTYRKIGSA
GFF1371	scaffold00000002	578735	580471	+	CTP synthase		GFF1371	MIRAVWRPDHSGYNLDFPLRPSTPGIYEMTKYVFVTGGVVSSLGKGIAAASLAAILESRGLRVTMLKLDPYINVDPGTMSPFQHGEVFVTEDGAETDLDLGHYERFVSTRMHKVNNFTTGQIYESVLRKERRGDYLGKTVQVIPHITNEIQDFIARGAEAAWNGQADVAIVEIGGTVGDIESLPFLEAVRQMSLRLGRNQCAFMHLTLVPFIASAGELKTKPTQHSVQKLREIGIYPNALLCRADRPVPDEERAKISLFSNVPLDAVISVWDADSIYKIPSMLHQQGLDSLVCDALAITPPPADLTVWDRLVHDLENPRDSVTIGMVGKYVDLTESYKSLSEALIHAGIHTHSRVDIVYLDSEEIETQGTGCLAGLDAVLVPGGFGKRGTEGKIKAIQYARENGIPYLGICLGMQLAVVEFARHVAGLGGANSTEFDPSAAHPVVALITEWQDREGKIERRDSSSDLGGTMRKGAQRCPVKPGTLAFEIYGPEVNERHRHRYEVNNVYVNRLEEAGLVISARTPTENLPEIMEIPSHPWFMGVQFHPEFTSTPRDGHPLFTSYVQAALAYQQRQVKKA
GFF1372	scaffold00000002	580480	581331	+	2-dehydro-3-deoxyphosphooctonate aldolase		GFF1372	MQLCHFQAGLEHPLFLIAGPCVIESRELAFETAGILQEMTRTLGIPFIYKSSFDKANRSSGASFRGPGMDEGLKILDDVRRQLGVPVLTDVHETGQAREVASVVDVLQTPAFLCRQTDFIQACAATLKPVNIKKGQFLAPEDMKQVVTKARAAAIEAGGDGRNILVCERGASFGYHNLVSDMRSLAIMRDTHCPVVFDATHSVQLPGGQGTHSGGQREFVPVLARAAVAVGIAGVFMETHPNPEKALSDGPNAVPLGKMRELLETLVALDRCVKQGGAAALSL
GFF1373	scaffold00000002	581297	582181	-	Protein MtfA		GFF1373	MLRWLTSRGARHTAVLREAQALTPDVWRDILGAYEFLRGLSEAESQALRQRTAWILASKSFHGTHGLTVTPAMRHAIAAQAALPILGLDTSLYQGWTQIVIYPGGFLVPRIEVDDAGVVHEYTMETSGESWEGGPVILSWEDIHREDGANVVIHEFAHKLDQRAGGADGMPELRAHHGLDPQHWHHVLEHAFKDFNARLDAVETAIPPHVDPESDAAEPWYAGLPLDPYAASDLAEFFAVSSEGFFTDPEPLARAWPDWYDLLARYYRQDPRRRLAAASAMETAIGTAPPHRPA
GFF1374	scaffold00000002	582391	583677	+	Enolase		GFF1374	MSAIVDIIGREILDSRGNPTVECDVLLESGAMGRAAVPSGASTGSREAIELRDGDKSRYLGKGVLRAVEHVNTEISEALMGLDAQEQTFIDRTLIDLDGTDDKSRLGANAILAASMAVARAAADDAGLSLYRYFGGSGPMQMPVPMMNVINGGAHANNTLDLQEFMILPVGATSFREALRMGAEVFHALKKIIGGQGMSTAVGDEGGFAPNVANHEAAIELILKAIGEAGYEAGSQILLGLDCASSEFYRDGKYHLAGEGGIALNSQDFANLLASWCDKYPIVSIEDGMAEDDWDGWRILTEQLGRKVQLVGDDLFVTNTNILKKGIEQGIANSILIKINQIGTLTETFAAIEMAKRAGYTAVISHRSGETEDSTIADIAVATNAMQIKTGSLSRSDRMAKYNQLLRIEEELAEVAAYPGVSAFYNLR
GFF1375	scaffold00000002	583687	583974	+	Cell division protein FtsB		GFF1375	MRLLSLVLLALTLATQYPLWWGKGGWLRLRDLQTQVQAETDNNQALTARNNALQAEVQDLKTGISAVEERARGELNMIRQGEYFVQILPRPADSH
GFF1376	scaffold00000002	583985	584983	-	hypothetical protein		GFF1376	MRDSIFSSPETIPRSDTVAQRIAAARGRLDQRGAGMAEFLIVLIPVLLLGLGGVELAHWMTLRQTLSLVLVEAARVGATRQANPQAIASAFEHGLRMTHPDSRALARALTEQRRALGFPWRIHIVQPSPAAFADHADPDVKGPRAFRGQPLIRNDYQALQQARHQAQGWPQGRGPRSGVTIHEANTLVMELGWPQRPLLPGMTVIVRALAPLSSDALNRRMMTAGYLPFRRQINIAMQSHPALWPALADGRILYVDDGAPGPTDPRPPKPPPIATPDAGIPGGTNQPPSGADALPSWPLPDGSGAAGSPGTSAGSSAPGTPDGGPDVCQPGP
GFF1377	scaffold00000002	585159	586094	-	33 kDa chaperonin		GFF1377	MTDILKKFLTTDHSTRIQVLHLGRAWQTGLAHQDLPPVVARLLGELAAASVLLAGNIKFDGSVVLQLQGNGPVRLIMVECTSQLQLRATAHLRDPGSTIPDDITLQQLLNADGQGRFSVLLDPAGRQAGASPYQGIVSLEGHTVAAALEHYMQHSEQLETRLWLASDAHHCAGLLLQRLPTGSAPGAAPIDPQSTEATWVHCQTLAETIKPEELLAETPDTLIHKLFWEDDLLAFPEQDVHWYCPCNRDRVAAMLRSLGQAEIEDILTEQGHVHIDCNFCGKPYDFDAVDCAALFLDASERLQAPGSDSLH
GFF1378	scaffold00000002	586091	586624	-	hypothetical protein		GFF1378	MADSFAARPGTVPPAPARLRRFACMMYEGVLLFGVVFLAGYLFDTLTQSRSGLMLRHARQAFLFLAIGVYFLACWRRGGQTLPMKTWNIRLTDRGGQPLRGSRMVLRYVLLWPLPLLAALLIAGLSQATGLPSLDLLIVAAPFSIFLWTWFDPQGQFLHDRLLGTELHDLGPRAGKS
GFF1379	scaffold00000002	586805	586993	-	hypothetical protein		GFF1379	MKALQNSDIRLTDAMERQLLAEAIEAQQEYALDRALKHLFQTAIGFFKAPESRAHHTVRTAH
GFF1380	scaffold00000002	587122	588624	-	Ribosomal RNA large subunit methyltransferase L		GFF1380	MTDSPPRKTLSLTKKTGTAAPAEGERRARSGARARQAALQERAQQARPGERDQAPAPGRPARPDKAAGPDRFDRPDRRDKPARAPRASGPARAGSADAPADTRPRIQRQPRAARTPRSAETFHVFAPCPHGLEEALALELQALGYGGVRSGRAGCHFQADWQGVLRANLYSRLATRVLVQVAQADIHTEDDILELARQTEWERWFGPEQSLRVDTSAIGSPMRSLQYCNLRAKDGICDRLREREGARPDIDTVRPDARVHLFLDARQATLYLDVSGESLFKRGWRLDKGEAPLRENLAAGLLALSGWMPDTPLLDPFCGSGTILIEAAWIALGVPPGIWRPFGFERLRSHDARLWRDLKDDARTHIAPRLEQPLVGSDIQPAAIEAARANVDRAHLSPDTIRFEVCDVRHMMPPAESGWIVTNPPYGERLNDSEATLWSEWATQLKQHFGGWQLNIITSDLDLPGQLRLKARRRHPLHNGALDCRLFQFDLVTSSYRKPT
GFF1381	scaffold00000002	588630	589046	-	hypothetical protein		GFF1381	MLWVKTFHILFVVSWFAGLFYLPRIYVNLAQTGDPGTRAVLLGMAGRLYRFMTPLAILALILGLALWLGYGIGQGQGWMHAKLLAVLALIVFHLACRHHLRALTTGSCRHGHRYFRWFNEIPVLLLLLILILVVVKPF
GFF1382	scaffold00000002	589049	590314	-	Gamma-glutamyl phosphate reductase		GFF1382	MNDTSTVSSLQTLGRQAREAARQMRTASGAAKSAALLAMADQLQSRRAWLQAENARDLQAAAERGLEAPLMDRLRLSDKAIDTMATGLAQIAAMPDPVGSLSETIIRPNGMRVARMRVPLGVIGIIYESRPNVTIDAAALCLKSGNATILRGGSEAFHSNQALGAVIQAGLRAAGLPPQAVQVVDTPDRSAVGEMITMTDTIDVIIPRGGKGLIARLSAESRVPLIKHLDGNCHVYVDRAANLDRALEIAVNAKTYRCGICGAMETLLVHADVASQWLPRAEARFAELGVELRACPRAAALLPGSIPATEEDWATEFLAPILAVRVVDSLDEAMDHIARYSSEHTESIVTEDIAAAQRFQREVDSSSVYVNLPTCFADGFEYGLGAEIGISTNRLHARGPVGLEGLTIQKWVLTGEGQLRG
GFF1383	scaffold00000002	590342	591394	-	DNA polymerase III subunit delta		GFF1383	MATRAPDADQLIAQLASGHALSPCTVLSGDEILLVTEVADAYRAAAIRQGCGERTHLVMDARSDWSTALATARNTSLFGDLRMLEISLPTGKPGKSGSDALQALASMAGDGSLPDVRILIRLPLLDKATQQGKWVLALRNNATWLDVPTVQRAALPGWIAGRLGRQQHTADAETLAWLTDKVEGNLLAAHQEIQKLALLYPAGPLSLGQVQAAVLNVARYNLYDLRDAMLAGQADRALTVLSGLRGEGEALLLVLWAVGEEIRILARLSAGTDHGLDAALRAQRIFGTRERLIRQALHRVPASAWPAAVRHAHEIDCLIKGIPVDGRLRDPWDELARLVLRVAVVGTRRA
GFF1384	scaffold00000002	591394	592026	-	LPS-assembly lipoprotein LptE		GFF1384	MTFLIAHARRLRLMLGLACLLALGACGFHLKGATPLPFHSIYTNIDLDAEFGARLKRTVLANSPDTRFTDRRTDADVYLHQITETQNLRQLSIDAEGRVEEYELDLNFSFELLDRTGHVLLAPTTLRSVRELPYNDRIVQAKESEITRTFKDMRNGLIDQILRRMSAPDVQAAYRNAADRPVVPLPGDTIQRSGQRRSPASPASPGGLTY
GFF1385	scaffold00000002	592032	594683	-	Leucine--tRNA ligase		GFF1385	MQERYTPNQVESEAQAHWRAGDVYRVTEHAIGKDGSPKPKFYACSMLPYPSGKLHMGHVRNYTINDMMTRQLRMRGYNVLMPMGWDAFGMPAENAAMKSGVPPAKWTYDNIAYMKKQMQSMGLAIDWSREMCACDPSYYKWNQWLFLKMLEKGIAYRKTQVVNWDPVDQTVLANEQVIDGRGWRSGALVEKREIPGYYLRITDYAGELFDTLEDGLPGWPERVRLMQENWIGKSEGVRFAFRHDIRDADGTLIQDGLLHVFTTRADTIMGVTFCAVAPEHPLATRAALDNPAIAAFIEACRQGGTTEAELATREKEGVPTGLFVTHPLTGQPVEVWVGNYVLMSYGDGAVMGVPAHDERDFAFARKYGLPIRQVITAQGQTWSDDAWQDWYGDKQIGRTINSGKYDGLTTAEAVQAVAADLAAMGLGELRTTWRLRDWGISRQRYWGTPIPIIHCADCGPVPVPEKDLPVVLPEDLVPDGSGNPLAKHAGFLSCHCPSCGKPARRETDTMDTFVDSSWYFMRYTSPGNDQAMVDARNDYWMPMDQYIGGIEHAVLHLLYARFWTRVMRDLGMLKFSEPFTKLLCQGMVLNHIYSRKNERGGIEYFWPEQVENLTDDKGAIVGARLKSDGSTIDYGGIGTMSKSKNNGVDPQSLIDGLGADTARLFVMFASPPEQTLEWSDSGVEGAHRFLRRLWTFCQTQQDTLRSHLTPSTNWDALDEAAATLRRNIHGLLKQADYDYQRIQYNTVVSTTMKMLNTLEAAAQAGVGGAALSEATSILLRVLYPVVPHITWQLWRDLGYADIHGDLLDAPWPVVDDAALRADTIELVLQINGKVRGHISVPQDADKPAIEALAQAHEAVSRFLEGRAPKRIVVVPGRLVNVVG
GFF1386	scaffold00000002	594919	595086	-	50S ribosomal protein L33		GFF1386	MAKGTREKIKLESTAGTGHFYTTTKNKRNMPEKMLIKKFDPVARKHVDYKETKLK
GFF1387	scaffold00000002	595106	595342	-	50S ribosomal protein L28		GFF1387	MARVCQVTGKGPMVGNNVSHANNKTKRRFLPNLQSRRFWVESENRWVRLRVSTKALRTIDKNGIDVVLADLRARGELA
GFF1388	scaffold00000002	595637	596896	+	Cyclopropane mycolic acid synthase 1		GFF1388	LTAIASIIENKLESLSIPVSMELPDGEKVGPTDPRLRFRIRDASVLNHFASGEVGALGEDYVDGKFEFDGSMRDLMRLAAGILPGSPVDLAQQGWLTELARRLVSVWRHSVDRDARQIEFHYDLSDEFYALWLDPRRVYSCAYYREPDYTIAQAQEAKLDHICRKLALQPGERFLDVGGGWGGLMLWAAEHYDVDVTGVTLSRHQHAYVNQLIQDKGLTGRVRMDLLDYRKLDESRPYDKIASVGMFEHVGRAQLVGYFSKLRRLIRPGGLIMNHGITAGGISNTELGAGMGDFIEKFIFPGGELSHVHYVLQAMAQAGLEDLDVENLRPHYARTLWAWSDALESRLDEARAILNTPQGERSLRAYRVYLAGCAMGFEHGWTSLHQILVQAQPAGRSDELDYPSDQAYPWRRDYIYAGR
GFF1389	scaffold00000002	597212	598267	+	Glycine betaine/proline betaine-binding periplasmic protein		GFF1389	MSISLSASRNATSSVRWSKSVLGLALTATLAGLSLIPAAAQAAAAPQCELDRPMRFGGMNWESNLVLVEVERFIVKHGYGCDSEVLPTETLPALAALQRGDLDINSEIWLNSTLEPWQKAEATGRVKRIGDIYMGGEAWFIPKYTAERLPGLKKASDLPKYWKDFKDPEEPSKGRFYGCPAGWGCEVVSTNLFKALDLGKTFTLFSPGTGATQKAALTAAYQRKENVAFYYWYPTPLVGSMDLVKLELPPYDAARQKCLTDPNCENPQPSDYPENPVFTAVTTRFTQDAPHLTAFLSKVKVPLDVMNQTMAYMEKNEAEPQPTAMWFLKGHQDIWTQWLPAEVSDRVKAAL
GFF1390	scaffold00000002	598277	599128	+	Glycine betaine/proline betaine transport system permease protein ProW		GFF1390	MFPELISARDLQRPIDAFVNGLVTQYSDVLRAVTQPLLDLLIWADHLLRHSPWWAIVAVVMGIAWLGSRQWRFSLAMGGLLFLLGAIGLWEASMQTLSLMLVAVVFSVVIGIPVGIAMASFRWVRTVMLPILDVMQTMPSFVYLIPVVMLFNLGKLAALFATVIYAVPPVIRLTDLGIRLVDAEVLEASRAFGASRTRQLFGVQLPLAMPNIMAGVNQTTMMALAMVVIASMIGVRGLGYEVLQGINRLQVGRGLLAGLGIVVLAIIFDRITQQFGRRQHRRA
GFF1391	scaffold00000002	599130	600371	+	Glycine betaine/proline betaine transport system ATP-binding protein ProV		GFF1391	MSKIEVRNIYKIFGPHPDRWLPAVRDGLSKETLLERSGHTLGLRDISLSIEEGHIHVIMGLSGSGKSTLIRHFNRLIEPSAGQILVDGVDVMALKPRELEHFRQRKMSMVFQRFGLLPHRSVLDNAAYGLAVQGVRRAQRNERASHWLEQVGLSGFEAQYPHQLSGGMQQRVGLARALATDAEILLMDEAFSALDPLIRHEMQDQLLALQAKLNKTIVFITHDLDEALRLGNRIAILKDGELIQEGTPEDILLAPANDYIESFLQDVNRGKVLNASHACNERPLTLTMRSKPAHALDRLIARDYDYAAVLDGKRLAGVLMRCDAERAVRDNARDIARYLSDMASVPASAGLDEVLARLLRTPEPVAVTGDQGEFIGVLSRSKVVELVTPGTTPEPGETVVPAGQPAAPVVHAA
GFF1392	scaffold00000002	600401	601807	-	Multidrug resistance protein NorM		GFF1392	MTAVPRVASTPWRTILQQAWPILVGAWAGIVFAVLDTAMVGHTDAIDLQAMALGASIYITVFVGLMGVVHALIPIIAQHFGARRLSAAGHAWGQGVWLALGLSVLGGACLLFPDVWLSLSGSIEPEVRTRVAGYLVALALALPSALLFRTIYAMATAISQTRGVMAINLGSIVFKLLFNTWFIFGGLGLAPMGAVGAGVATLVVDWMMLAAGLWMLRRHPAFQTLRPRIGWPRWRDQKELLRLGLPMGGSYLIEVCAFSFMALLIARDGLYASGAQQILANLIALCYMLPMSLSLSTASLTAQAVGAHQLATARRTGLHGIALVMAGAVLTNLILIGAQRPIVSAYTDEARVAVIALTLLQIAPWFHFWDAMHCISAYILRAYKIALVPLILQILALTGVGLIGGWWLGYGPAAGAIAPVARWFMPGAPVGAATMWIMAMAGLALTSLLLFGWYGHVLRRQRWAGDPA
GFF1393	scaffold00000002	601804	603555	-	hypothetical protein		GFF1393	VHSDDPQSTPARLTATAAAKLPRLFLLTVGLVYILSGLFYRDPWKTDDVTGLATMLTALSGEAHAWLLPQVGHLAQSQDGPLVTWVGAISIWALRPLLEVFFTPLNAAIIASRIPNILWFAILTSSIWYGTYLLGRRDEAQPLALPFGGEPSERDYGRMLADAALLLIVATVGIIWRMHETSEVPAVIACQALAFYAVARMLDHPVSGAITLGVAVGAAFLARGWLGCLPLMLGILIIFGQNGTLASERKWLAVSALIAATLMLLWWIPARTFGPYWTESWLLWTRHAFSWPSARAWLSIFRDLPWFLWPTWPLALLALWRWRGWFRAPHMRIPLGFALGALIILLASADPFEPEYSTLAVPCAVLATFALPTLRRGVVNTLDWFAVMCFSLTAATVWLGWIALQTGWPTQIAANIARQTRGFDAHIAWPATSIAILGSIAWIALVRWRLRNHPAGLWRGTALSAGGLLISWLLLATLWMPAFDYIRSYRDVSASLARVLANDRQPGECVRTQGLGSGQRASFLVFNQIEFNFDSQCPLLLQQLSTHDDAGASLRPGYQTLWEGRRGPDRQEYFRLVRVTPSP
GFF1394	scaffold00000002	603573	603770	+	hypothetical protein		GFF1394	MGMDPMLNEKGSRTAAFGLGVYRARGPDATQCRGDYFLTVPAVRAKRARNFSTRPVSTMRVWAPV
GFF1395	scaffold00000002	603677	603994	-	50S ribosomal protein L31 type B		GFF1395	MSKDIHPAGDPITIFTDFTMKEGIHPEYREVVFLDLQTGNKFISRSSLSARETTEIDGKSYPLFKCDVTSESHPFYTGAQTRIVETGRVEKFRARFARTAGTVKK
GFF1396	scaffold00000002	604118	604795	-	hypothetical protein		GFF1396	MPQDSQSPCGERPRERLLRHGVHALTTAELLAVLLRTGTRGRNAVDMGRDLVEHFGGLRRLLSAEAESLLAFPGLGTAKTCELLAVQELGRRALEEPLRNGRALSQPDRVKQFCAMRLAHLRVEHCIALFLDTQLQLIDCAEIARGTLSHASIYPREVVRAALGHHAAALILAHNHPSGLSEPSPADIALTRQLKQALSLVDVRLLDHLVVGATEVTSLAERGQI
GFF1397	scaffold00000002	604847	605317	+	FKBP-type 16 kDa peptidyl-prolyl cis-trans isomerase		GFF1397	LTSSHAAAHVRPDSYVTLHYRIEPLTGPAAGTAFVDTFLDRPATLQMGIGQWAPGLEALLLDRSEDEHFTVDLPAAQAYGDRNPELLRWISHDEMVRNAPPDTVFEAGDMIEFVAPQGGRYSGVLKTLQGDSALFDFNHPLAGIDLQVEIRILGVL
GFF1398	scaffold00000002	605317	606312	+	4-hydroxy-3-methylbut-2-enyl diphosphate reductase		GFF1398	MTSGPVDSVSTDAPDDAAPEVVLAQPRGFCAGVDRAIEIVERALEIHGAPIYVRHEIVHNRYVVEDLRAKGAVFIDELEDAPSGAIVIFSAHGVSRAVRSEAEQRGQRIFDATCPLVTKVHVEVARMRQEGREVIMIGHRGHPEVEGTLGQADDGMYLVETVQDVQVLQVRDPGNLAFVTQTTLSIDDAAQVADALRARFPGIAEPKKSDICYATQNRQDAVRVMAPQCDLVLVVGSPNSSNSNRLREVAERKGVTAYLLDHPDMIRPEWLETARRVGVTAGASAPEALVQQVLDRLRELGVRSVRPLDGVREQVSFPLPRELSRKLHDES
GFF1399	scaffold00000002	606368	607243	+	2-hydroxy-3-oxopropionate reductase		GFF1399	MKIGFCGLGRMGVPMVRRLLQAGHQVHVWNRSPAPVRQLAAEGAQAHATPRELADACAWVALCLFDAAAVESVVFGADGLAGSGSLRVLVDHSSIPPTDTRIFADRLAQANGAIWLDAPVSGGTGGAAAGTLAIMAGGPADVCDQVAPVLRAYAQRVTHLGPVGAGQVAKLCNQTIVATTIAAIAEAVALAQDAGVDAVRLTEALAGGWADSTLLRIFVPRMTQAPAEAQASLDTMLKDLDTVAALARSQGTAVPVATAAGQNYRLASRHGLGAADVSQLIRLFDRAGDRA
GFF1400	scaffold00000002	607240	608673	+	hypothetical protein		GFF1400	MSRRSLKVITGLVAVIVVAYGGASWYAGRLAQQSIESWVAQANQEIQAEWTSNDPRPVLRIDDYRRGLFASQVRYVFEFRDDGGSTQTLSLEDDLRHGPWPLAAVKAGFWRPLAAFSQVRPLPGGPWQPWFDALPGGTAPWEADSRVGFDGHIASVWRFVPVHAADKSLDFSGGTLTVDHDSRDRRTVLSGHMDSLDVLAPDSGARVQLQGLEFDSQTTRSGDADLQSRQRIRLNQARFLSPESGEVLFRQPSFGMEAARTGSLLDSRVQYDLGQVRVGSQDMGTMQLKASVEQLDIVALRPLILALEQIQANRGDDSAPLSAQDEQRLRILMMPVLASSPRVSLDTLNWTTPQGRTEIRAQAQFRPAGDDAPQDLGGLIEQGIGQVSAHLLLSKPMLLQVLRQSQTGGNPDVAIALFSMMFDQYAGRLERQGLVSQKDGQVLADVRYADGRMTVNGTEMTPAAFAGRVDSALGMGN
GFF1401	scaffold00000002	609110	610471	+	Leu/Ile/Val-binding protein		GFF1401	MKDNNSLGQAMQAQVKRRSVLKAGAAGVAGGMLLPATARVAMAEDKKPLGAWPAGANGDSVFVGLTVDLTGPYSAQGAEQKNGYELAAEQINAGAPQVQKLSPLIKKGILGKKLVLGSADAETKPNTGVQAATRFIHDNKALMVAGSTSSAVAIALQKVCNREHTPYFTAISGSNETTGVDCQRYGFRLCYFAYMACKAIAPVVAKELGKNRKAAYLTPDYTYGHTTTQSMKEFTEKEGWKTVTNQVHPLGAKDYSSYLINIANTDADVLVVVAYGADAANAIKQAKQFGLLDKMKIVIPYMSAYLEKEVGADIMQGVYAAQGFWWTMQDNNPVAKDFVEAYEKKFGGKPRDSAMYAYLALVLWADAVERAKSFYPVDVVKALEAGEVRDSPVGKVTFRAEDHQGIVDFPILRGKKPADMKNPEDFFEIVQVVNGKDVLPTVGLLGCKMGGYA
GFF1402	scaffold00000002	610550	611425	+	High-affinity branched-chain amino acid transport system permease protein LivH		GFF1402	MPSMSLFLSQLFNGLATGLLLALISTGLTIIYGTLGVINFAHGALFVVGGYAGYTVYGLTGSFVLAVAGGAAVALACGLVMERGLMRKYYSRPPEDQILVTFGISIILVEIVRGLYGGVSLSVTPPDWGTGIARIGSLIYPLYRLETLGIAAVTLLLLYFVLYRTSLGLIVRAGIEDAQMVNALGINVKRTFLLVFGIGAMAAGFAGVINSPIVALTPDMGFRYLVESFVVVVIGGVGSFPGAVVGGIIAGEILSLTAMINPQYSDVMLFVAMALVLIFRPQGLMGQEGRE
GFF1403	scaffold00000002	611422	613314	+	Lipopolysaccharide export system ATP-binding protein LptB		GFF1403	MNSIQTSTADGAGVTAKPTRATRSRGGVTRGRLPEMLVGLGLILAPFVLPAVGMSPDLLTRILIWGLFGLGFDLLFGYTGLLSFGQAAFYGTGGFVTAYLLTDGVVSNMLLALLIGTVVAAIAGLVIGYLTLRRTGIYFAMSTLAFGEMFYFLENSSFKDYTGGENGIAGVPPPELSLGFINIHISSGWPMYWFVAVIFFLGYLVARRIVRSPFGAVLKAIQGNPKRATALGHSIQTYKLMVFVVAAAYGGLAGGLLGLFQSYMPPDAFSLDTSAQLVIQTVMGGAGTLLGPLLGATIWLYLYEGLQQVGNLGPYWKLILGVVFVVLVTVFRHGVAGGILEFVHRRQRQLPADLDQSVSQHVASSLDIVPPLKSTRPGAPVLEARGVSKHYGGLKANTDIDFTLREGELHGVIGPNGAGKSTFFAMLAGELPTTTGKVFFRGQEITGIGVTSVCQLGMSKSYQINQLFEHLTVRQNVMIPVLARMRGRYRNDLLSSLHSEHLDSQVNAAIAMVDLGLHADTRVSDMSYGEKRRLEIGLALATGANVLLFDEPLAGLGPEERVLVVSLLKSIRAGRSMVIVEHDMDAMFELAERITVLYEGRKLAEGTPDEIRQDPAVQAAYLGGMDDESA
GFF1404	scaffold00000002	613301	614005	+	High-affinity branched-chain amino acid transport ATP-binding protein LivF		GFF1404	MSLLEVDKINSYYGDSHILFDVTMRIEEHEVVALLGRNGAGKSTTLKSLMGMVEVKSGTIRHRGVEIQHLQPYGRAALGIQLVPEERRVFGSISVQENLQLAAMTAEKPRTLDEIYTTFPRLAERKRNRGKQLSGGEQQMLAIARAMIRNADIILLDEPFEGLAPIIVRDLMAVCRQLADAGQTIVIVEQNVRAALALADRSYIVNNGHVVYEGTPKDLHENGEIIERYLGVKA
GFF1405	scaffold00000002	614138	614785	+	Riboflavin biosynthesis protein		GFF1405	MPTSPGAAPAADSDLLQYVASSQLPTPWAIFRIHAFVEPATGKEHVALTLGNPGADAPVLARIHSECLTGDALFSQRCDCGAQLEAAIQRIAEEGCGIIMYLRQEGRGIGLLNKIRAYQLQDEGADTVEANERLGFPADLRRYDLCRPMLAHFGIRSVRLMTNNPRKERVLADMGITIAEHIPLQVNRNPYNEQYLRTKARKLGHQFKEYFGEAP
GFF1406	scaffold00000002	614925	617102	+	Cyclic di-GMP phosphodiesterase Gmr		GFF1406	MFPPSAPIRPFHNQDSGPASVMPPVESSDRSHILALLRLGDFSQDAFFATDTQGAILYMNRSAERLFGYRRGDAVGLRVDALLPDVAEVNARLDQEGARNALLWRGRGQHRQHMALNLAGAATQICSQTGHSHLYIMRQHRGGLSDTDRQAELASLVYRSTSEGMLVLDPRGVILDVNPAFVSLRGRAESDVVGRHVRCLNSPCHDREFYRVMWRTVMETGSWQGEHWGQHVNGELYPEWLSINTSFNDQGEVHRRVMIFSNIAEIKQAEAIIWKQANFDRLTDLPNRQMFHDRLEQSILKARRTGGRIGLLFLDLDRFKEINDTLGHAMGDELLKEASRRLSACVRQSDTVARLGGDEFTVLLDGVHEPRDVERLTRAILRSLAEPFRLGVETVFISTSIGITFYPDDATDAETLLNNADQAMYSAKAEGRNRSCYFTLSMQERAQKRMRLVNDLHLALDQNQFSLDFQPIVDLRSGRVVKAETLLRWHHPVRGLVSPAEFIPLAEETGIIRPLGDWVFCEATRQISEWRNRFDRDIQVSVNISPAQLRHEGLDLAFWSTHLNTLGLASRHVIIEITEGLLIDSGDDRIRLQLEAFRTAGMQVALDDFGTGYSSLSYLRKFDIDFLKIDQSFVANLSRGSADHALCEAIILLAHKLGLSVVAEGIETPRQYDLLAAAGCDFGQGYLFARPMAAHMFEGLLAVGADVRPAHARQGGAAEHTASDR
GFF1407	scaffold00000002	617115	618695	-	Lipopolysaccharide core galacturonosyltransferase RgtC		GFF1407	MLASPPKIPLLARPPGTALVLFCLLGMVALWTVLCAISHSAPDLDGMEELVWGASLELGYTKHPPLPSWFMHFAIDLFGRPVWLPFLMGQIFSALGLWFVWKLGCELTTPHRALIATLLVSVTAYFSLRGTIYNHNTAQLWSITASIWLFYRATRSQRARDWVLLGAVCGLAMMTKYSALIQFAAFFLYLLRTGALRSGRTWRGVLWATGAFLLILSPHLWWLAQHRFEPLFYADASLQAGGRLVALGELLSFVLDQIGRVAPMVLALVAWAFWRRRAGDRAPGYAANDESFDPGRRMPRYLHDFSAHDRRFLLWVGLTPFVATVLVSALLGSRLEASWASTFFVLFGFYGLWWLRGQDGVQLRRILILVAGLHLVMALGYAIARGPLAEAAGRAARSTYPGSALAELAVRHWQQYQPGRPLRVIVSNTWMGGNIAVHVSPKTQVYIDASDEQSPWFAPGTALSCGAVVAFSDVGRAAPSAAVQALYDAARWKGVDEVPWSAPKGPRIDLHWAVLPATPDCLKNPR
GFF1408	scaffold00000002	618825	619811	+	Lipoyl synthase		GFF1408	MTTEVPIIRARSGSKFTSPQGTRAVKDGMRPSELSEIPDSAPKPSWLRVRIPSGERYQEVREIVETHKLNTVCAESKCPNIAECWGRGTATLMLMGSVCTRACKFCAVSTGNPHGWLDHNEPASVADAVALMQLKYVVLTSVDRDDLIDGGAGHYAACIRAIHERSPHTAVEALTPDFQGNHGCVETILDAGLTTFAQNLETVERLTHVVRDVRAGYQQTLDVLAHAKSYAPHTLTKTSMMLGLGETDDEIEQAMDDIRAANVDILTFGQYMRPTANHLPVRRFVTPEQFRAFRDLGLSKGFREVVSGALVRSSYRAEQVLQKENVGL
GFF1409	scaffold00000002	619814	620773	-	HTH-type transcriptional regulator YhaJ		GFF1409	MNDIIPIAHWQALLAVVDHGGYAQAAEALGKSQSSVSYAVQRLEDQLGLRVFRQEGRRAVPTSAGQILLQRARLLVEHARGLESAARQLAIGREPLLRLAVDALFPEWLLLQALEAFSPDCATTRIEILETVLSGTDEALLRREADLVITPRIPQGFSGEPLLQIRFVAAAAPSHALHALGRPLEWADLRQHRQLVIRDSGSQRQSAGWLDAEQRWTFSHPSSSIRAACSGLGFAWYPELSIRDELADGRLLPLPLIEGRHRYAMLYRVFARPEFPGPACRDLADELERQVRKSGLSIEGDTPPEDPRPDESARGKPAT
GFF1410	scaffold00000002	620866	621735	+	Putative quercetin 2,3-dioxygenase		GFF1410	MSTRPITRILPAQATQDGAGVRLLRALGYQPQVRMDPFLMLDAFSSDDPDDYIAGFPAHPHRGFETITYIVDGHMRHRDHLGNEGDLKAGGVQWMTAGHGIIHEEMPQQENGLLRGFQIWLNLPATEKMQPAHYRDIPADAITTAELPEGGFIKLIAGTIPWATCPLKGPGQGVVASVTQPLIADIRVMAGQSVDIPVPATHQALSYVFEGRLEAGDQVVPSGHTVWYGQDGDVIHIAAAPDEADGVRVLLLAGKPLNEPIAQYGPFVMNTPAEIEQALRDYRDGVLAQ
GFF1411	scaffold00000002	621843	622418	+	NAD(P)H-dependent FMN reductase		GFF1411	MSIRVLAIGGSLRKGSYNHLLLEQARRQAPEGMSIEIANLSDVPLYNSDMQAQGFPASVQRIAEQAAQADAFLVATPEYNYSIPGVLKNTIDWLSRVPSMPFQGKPVAIASASMGGLGGARAQYHLRQVLIYLDVHPLNKPELFIPVAHEKFSADGVLTDAMSRDGLDALLTALAAKTRQLQVREPAAQAA
GFF1412	scaffold00000002	622488	622811	-	hypothetical protein		GFF1412	MKKSIIAAVLLAGALAAGPAAQAGDVDVGISIGIPGVVWGGPAYYPPPPRYYRRPPVVVVPEPVYVPGPGYYRQGWVDRGHYDRYQRRHWKKHWDHDRGHRGRGWDD
GFF1413	scaffold00000002	623042	623710	-	Carboxymethylenebutenolidase		GFF1413	MEITLKASDGHTFAAYINGPENARAGIVVLPEIFGINGYIRKTVDRYAAQGYRAICPSLFDRMTAPEQGLQLGYTPEEVQRGLGYKKGIADETARLDIEAAAAALEGQSVRLLTGYCWGGYLSWRMACLSDTFSAASCWHGGGIARHCHDTARIPVQMHFGGQDSSIPLSDVEEIRAAQPQVEIHVYPGAGHSFGRDATPAYHAESAASAWDRTLAFFARHI
GFF1414	scaffold00000002	624311	624577	+	hypothetical protein		GFF1414	MKKTDLEKQKALKLMGKLNAAIPPGRYAGAAPALDRREQRRLDQAAGLVSFPVKLHQPLISALNAKAQADHISVNELVNTLLAEALKG
GFF1415	scaffold00000002	624581	625075	+	hypothetical protein		GFF1415	VNIWVDADACPAVIKDILYRAAQRLQRPLTLVANQMLRTPPSSLIRAVQVPQGFDVADNYIVEHASTGDLVITADIPLASEALGKGALVLSPRGECYTADSISERLTMRDMMEELRSAGVDTGGPAAFSQADRRAFANALDQLLQKALRMPYAPLAGHTGAGTE
GFF1416	scaffold00000002	625175	625492	+	hypothetical protein		GFF1416	MKTLALYLITALAEIIGCYLPWLWLKQNGSAWLLLPAAASLAAFAWLLTLHAAASGRVYAAYGGVYICVAIFWLWAVDGIRPSTWDVAGVLVALAGMGLIAFQPH
GFF1417	scaffold00000002	625536	625913	-	hypothetical protein		GFF1417	MQRIKTWARALKRDVMTLWFALKHPETPWYAQALAAVITAYALSPIDLIPDFIPALGYLDDLIIVPAGVWLLLRIVPEQVLVDSRAQSEQWFQEQKGKPRSIAGFAIILALWCMAAWATYRVVID
GFF1418	scaffold00000002	626115	627065	-	hypothetical protein		GFF1418	MNIHKHARLTFSRRLEMVQQLVTQQCRTGEAAQTYGVTPATVRKWLGRFLAQGQGGLADASSRPILSPRAIAPAQALAIVELRRKRLTQARIAQALGVSISTVSRVLARAGISRLTDLRPLEPVVRYEHATPGDLLHIDIKKLGRIVRPSHRVTGNRRDSVEGAGWDFVFVAIDDHARVAFTDIHPDERTGSAVQFLRNAVAYYARLGVTVQRLLTDNGSAFRSRDFAAACRELGIKHSFTRPYRPQTNGKAERFIQSALREWAYAQTYQNSQHRADAMKSWLHHYNWHRPHQGIGRAVPISRLKLDEYNLLTIHT
GFF1419	scaffold00000002	627176	628639	+	Quinolone resistance protein NorB		GFF1419	MGTNPQAGQAYKGNDRLLFGIILGVVAFWLFAQTTLNIAPDMGRTLGVDASVMNVAVAITSLFSGIFIVVVGGLADRVGRLKITRIGFYLSIVGSLLVAITPQGYLAAPVILLGRALQGLSAACIMPASLALVKAFWDEGPDRQRAISMWSIGSWGGSGLCSLVGGLMSQNFGWRSIFWVDIVICLLGLWMMRGAPESKVETKGEYKFDLSGVLTFMVTMVALQVLVTQGNKLGWTSPIGLVLWVVLIVFGWMFLRIESKKSTAFFDFKLFKNATYTGATISNFLINGTAGTLIVSLQLVQIGGGMNAEQAGFLTLGYAVAIIAFIRVGEKLLQRFGPRKPMIWGCLITGLAIILVSPANLMLSDYKVFASVGYALFGVGLAFYATPSTDAALSNLPAAQTGSGSGIYKMASSLGAAFGVAISAAIFTALNGNGADWLAGTITFVGRQDNLAVREAAMIALGFNVLMVAVAILSIMLTIPKGTKTRA
GFF1420	scaffold00000002	628748	630019	+	putative hydrolase YxeP		GFF1420	MSKTQKPGNDALLGPLNGLLPDLEKVYTDIHAHPELSMQETRTAGLVADRLRQAGFEVTPGVGKTGVVGLLKNGDGPVVMLRADMDALPIQEATGVPYASKVTATGPDGHVVPVMHACGHDMHVTWLLGAAAVLAETRAAWKGTVMAVFQPAEETAAGARAMIGDGLFKRFPKPQVVLGQHVMVGPAGALGGRVGTITSAADSFQIRLFGRGAHGSMPQASIDPVVMAASVVLRLQTIVARELAPSEAAVVTVGALQAGTKENVIPDEAIIKLNVRTFDEGVRARVLAAITRIVNAEAAASGAPKPPEITPLDRYPLASNDQEATERVAAVFRDHFSVDRVREVGPASASEDFGSFGTQWGVPSVFWFVGGTDPDLYAKAKAENRVNEIPSNHSPHFLPVLHPTLETGVEAMVVAARAWLAAR
GFF1421	scaffold00000002	630091	630852	+	putative oxidoreductase		GFF1421	MAQRVLITAGAAGIGKEIARAFTAGGAKVCVCDINEQALETAAKDIPGLKTIVCDISRRQDIERMVAAAADALGGLDVLVNNAGIAGPTAPVETADPDQWEAVMTVDVIGTFHVTRLAIPYLKKSAAGSIIVMSSVGGRFGYPNRSAYCTAKMGLIGFAKTLSRELGPYNIRCNAIAPGAVGGDRIERVLQGRADAEHKTLDEVRQAAMSIQSLKRFVDPKDIAALAVFLASEAGKSISGQVIPIDNDAQTSS
GFF1422	scaffold00000002	630873	632429	-	Cardiolipin synthase C		GFF1422	MRLSRTRFRAMMKAAGQALLHGRHHAVDRNTEEPTRRTTVPDTTDATQLARSVKPLHLSHAAQSGFVPLSNGRAAFAARVALADAAECSLDVQYYIWHDDMTGLLLFDALRRAAERGVQVRLLLDDNNTAGLDTIIAGLNAHPNIEVRLFNVFTVRRWRALGYLTDFSRLNRRMHNKSFTADRQVAIVGGRNIGDEYFEAGNNALFIDLDILAIGPVVGDVAEDFERYWTSDSSRPAEQIVRKPHAEAIAAFSSIGDQEAGKPYASAYTEAIFQEAFVHDLLTGRLRFEWANVSLVSDNPDKGLDKAPRHTLLWPRLQTILGGPTTELELVSPYLVPAGAGVDAFAALVKKGVKVTLLTNSLEATDVVAVHAGYAKRRRPLLAAGATLFELKRMASIPKIRDRGLTGGSGSSLHAKVFSIDRQRVFIGSFNFDPRSRKLNTEMGFVIESPDLAGQIADNLDRLLASHAYEVRIGGNGKLEWVEQVDSATVVRHHEPGATFWRRAGVAVAALLPIDWLL
GFF1423	scaffold00000002	632540	632746	-	hypothetical protein		GFF1423	MKAYGNPAGKVTVEQVTALRSGTLAGPDAGARLLLAARIGVAVVGIIVLLILYAIFRRRRQARPTRRA
GFF1424	scaffold00000002	633010	633399	+	hypothetical protein		GFF1424	MKDQPYSDPVAYGNGPDDSVTDATERAAVTHHVLRLNGRTLAYTARAGHLTAVDASSSRPSAKIFYVAFTLDGDPAHERSVTFFYKEHDMTRKNTICLWYDGAALDAARFYARTFQDSAVGGQESVRGA
GFF1425	scaffold00000002	633543	634466	+	Bifunctional transcriptional activator/DNA repair enzyme Ada		GFF1425	MDTRTTMMDARETAEAQTAADRLGHRAEGHRTAAAMAHSALVARACRLIESSEIPPTLDALAARAGMSPFHFHRVFKAETGLTPKAYAVAYRARRLREALSAGGTVTDAIYGAGYNSSSRFYETSGCVLGMRAGEYRAGGTGTVIRFAVGQCSLGAILVAQSQRGVCAILLGDDPDRLVRDLQDQFPRAGLIGGDGGFEQLVAQVVGFVEAPAIGLNLPLDVRGTAFQQRVWQALRRIPPGATVSYAEIAERIGAPKAARAVARACAANHLAVAIPCHRVVRQDGGISGYRWGVDRKRELLRREAHA
GFF1426	scaffold00000002	634531	635100	+	Putative peroxiredoxin bcp		GFF1426	MVDPLLFKTFPDDLPRPVDDGEADHLTGLPMPDVVLPSTMGQRVALNRIPGRVVIYAYPMTGQPDVPLPAGWNDIPGARGCTPESLGFKAVDARFSALGIAVFGLSTQDTDYQREMAQRLGLPFPVLSDAGLALTHALRLPTMEVAGMTLLKRLTLIVRDGVIEQVFYPVFPPDEAAATVLAWLESQAS
GFF1427	scaffold00000002	635031	637097	-	hypothetical protein		GFF1427	MDKNHFFGVDDLGSTAGRPPARAARMLWRRIVGLLHVDAGKEEFARLLEHARKLPAKVSDREDLIHCIELALTVKERIELHQERERGLLAVLETAQDLTAITDPDHILEAIVQRARKLLGSDVGYLSIHDTERNDFYVRATDGAFSENFIHIRVPRDVGICNFVARHRMPYASSDYGVDGRFPHDIGIDSAVVEEHIVSILGVPLLAGASVIGVLFVGDRYVRSYTPWEKHILSILAAHASVALNNARLFEQTQTALRQASDTNLELARRTADADRAAQAHERLTALAARGGNLSDICDMAASMLGGRVTAYDGGEREIACAGEPPQNPTTDTEAIDPDEGALHRALHESRIAGRSIEVRPDGRIRYRVAAATSGSSLLGGLTIRTAAPLRDADIRTFERTAVLASVVLLSREQRESAGRQALSALVHELIGLPQDLMIKSGRLAMRHGLDPALPIQLILLAGTDAGAGLPTEWTPRTTAGLAHAIFGVVRGSLVILANSRHVPGIVRQLPGFLGNTWHQALTGVISDPVPAFSQVNAAYHRVLQCLRIVQALNYPQRLFQEAELALYALLLDRELDLDTYLRATLGTLYSPRDRRKCRLARTALTWLDSARRPAATARTLGIHPNTVHQRLATVDALLPDWRHHPRVLDVHIALRLWGLAGHWETQDACDSSQASTVAAASSGGNTG
GFF1428	scaffold00000002	637217	638512	+	3-hydroxy-3-methylglutaryl-coenzyme A reductase		GFF1428	MTIDSTLPGFRSFAPSERLACLARKAGLSDDEQALLGDGTALPLAVADGMIENVLGRFELPYGVAGYFKINGRDVLVPMAVEEPSVVAAASFMAKLARQAGGFQTSSTGPIMRAQIQILGVTDPYGARLAILRQRQDIIDLANSRDQLLVQLGGGCRDVEVHVFPDTRRGAMVVVHLIVDVRDAMGANTVNTMAEFVAGRLEQITGGKVRLRILSNLADLRLARARVQIPADALATGEHAGADVVSGIVDACEFAAIDPYRAATHNKGIMNGIDPVIVATGNDWRAIEAGAHAYACRGGRYTSLSTWETSVSGDLVGTLEMPMAVGLVGGATKTHPLARLSLKILGVTTAQELAEIAVAVGLAQNLGALRALATEGIQRGHMALHARNIAINAGATGAEIDWLAHELAAAHDVRIDFARSLLQERRRSQQA
GFF1429	scaffold00000002	638581	639783	+	hypothetical protein		GFF1429	VKFRISRLAIAVLAATACVGTASAADDVIRIGFITDMSGPYADTDGPGGLEAIRMAVADAGGQVLGKKIEVLSADHQNKADIAATQVRSWIDQDHIKLLIGGVNSATALAMNNIVAEKKVPYINIAAATARLTNENCTPYTVSYEYDTVALARGTGSAVVAQGGKSWFFLVADYAFGHSLFQDTSAVVKQYGGSVVGSVKHPPNSSDMSSYILQAMSSGAQILGLANAGADTTNSIKAAHQFGLTDKMKLVGLLMTINDIHGLGLGTAKNLLMTDSWYWDLTDASRAFAKRFYVKMHQMPSTHQAADYSAASTYLKAVKAVGTTDADKVMAQLKTMKIDDFYNSGRIRQDGRYVHDMYLFQVKTPAESKEPWDYLKKVATIPGDVAFNSLAESTCPLVKK
GFF1430	scaffold00000002	639831	640148	-	Cytochrome c-554(548)		GFF1430	MIKTLLILNVALAATLSSVTASAADPAAGKIRYEATCMACHGAKGISIAPIYPNVAGQKDQYLTAQIKAFRDGTRKNDIMQPMAQGLTDSDIANIAAFLSTLKPE
GFF1431	scaffold00000002	640201	640527	-	hypothetical protein		GFF1431	MIPNLINTILGLALVYATVLHPTWVEQPYFPLAAFAILMLLMALWARRSDSHPWFSNVNVVLAIALGVLSLLPLPTLPELTFWSGLWIGVLVPTIALWAAIYKPAPSS
GFF1432	scaffold00000002	640524	640823	-	hypothetical protein		GFF1432	MTAASLIETALLLGLFVLAGGAYAGLYSIGRLRARPGWVRIGRLCYAAAFLCAVAVGTMTPLDIEWKLLILASAIAYAVIPPLTWRYLERLHTHEELEP
GFF1433	scaffold00000002	640820	642229	-	Nitric oxide reductase subunit B		GFF1433	MDYSALSRSQKLAVRYLIAAVTLFGVMIVFGLLTAAYYIQPSLLYNVFNFNNSKILHIDVLVIWLLMGFLGAVYWYLPKELGREVEGIWLAELTFWVFCAVVAIVALVFIFVQYGPATESTLWLINQGRKYVEAPRWASIGVVAVMGVFAYNVIATCMKAHRMTGIMWVLVLDLIPLLLVYLDAFPSDPNMSRDLYWWWWLVHMWVESTWEVLIGCVMALVLMDVMGTSRRIVETWLYIEVMLVLGAGILGLGHHYFWIGTPKYWLGIGGFFSALEPLPLLGMVVHAVYDAGMHRLKTANRPAFYWITTEAFLNFIGAGIWGFMMTLPQINLYSHGTQWTVSHGHFAFYGAYVCGIIAVLYVVKQKVSGIAFMDGPAWKWGYGLLNFGMVGMVMALLVSGMTQALVGRAEGGSTLMAFTVASENPWFISGMYARLGFGVIFALGYVVLVYNLLTAPRHLVQPDAQVQTA
GFF1434	scaffold00000002	642245	642880	-	Nitric oxide reductase subunit C		GFF1434	MKTRNSGVRSVKGSLDIQDPIFWRAGAISTTLVMLVVLAFLSADSLQVITAGGKNVPSYDVINQHIGYQRDWSQGMDVPVIGGPEPLFGKQVTPAEAESLIVKGKLVIQSRACMDCHTIFGNGAYYGPDLTKAWLDPAWDQIWVPMTGAKTREDAMVMFLMHPDRYPTWARRMPNLQITQDEATATVAYLKWLASINTNGFPANFGKITKN
GFF1435	scaffold00000002	643033	644145	-	Bacillibactin exporter		GFF1435	MRACDTLLPLLSDEFSVTVGHAARVIFVFAIAYGVCQLCFGPLGDRYGKLRIIALCTLACVIGNSIAMMAPDLDWLVTARIVSGAAAAGIFPLAMAWIGDNVPYTARQVSLARLVSAGVTGMLVGQWISGMIAQWIGWRPVFALLAAAFLVSGTLLLRTALSQPPQLPATHRGIRALLDILTLPRARWILTVTAIEGALSAGPLAFIPSLLQAHHEVSLATAGGIAAFYAVGGFIYTRMAAHLLPRIGEPGLALLGGLSLCVGLVSFAYAPMLIWTPAACTLAGFGFYCLHNTLQTNATQMAPAMRGASMSLFACSLFLGQSVGIMAAAWTADHLSDTLIFASAGGGLLLLALVIARHIRPHTAPAAAGS
GFF1436	scaffold00000002	644294	644932	-	Glutathione S-transferase YfcF		GFF1436	MSSKTILYTDSGFHSPYAMSAYVALTEKGADFELVPVDLAQGEQRRPDYLSQSLTGKVPMLVHDGFALTESSAITEYIEDTFPGTALYPRDARQRARARQIQAWLRTDLATIRQERSTDNLFAKPAAPLPALSATAREAVGKLVAAAEHLLPQESLELFGAWSIADFELALMLNRLVAVGDAVPPRLADYVRHQWGRPSVQRWVALNQRHAG
GFF1437	scaffold00000002	644983	645123	-	Arginine transport ATP-binding protein ArtM		GFF1437	MGFAKKVAGRVIFMDTGAIVEDTSKDEFFEAPRSARAREFLTKILH
GFF1438	scaffold00000002	645184	645876	-	Cystathionine beta-lyase MetC		GFF1438	VVQGQRRRVAHDLHHEPGADVHQFRQPNGSIFLQDFQDPFLEGGYRTLLASSGLAACIAALSAFVKADDHILMSDSVYGPTRHYAKVILARYGIATTFYDPQIGAGIERLIQPNTRAIYVESPGSQTFEVQDIPAIAECAHRHGARVVMDNTWASPLYFKPFEHGVDVSVQACTKYVTGHSDALLGSVTTTKDAWQEIRSHVYAHGLNAGPDDVYLAQRGLRTLAVRSPT
GFF1439	scaffold00000002	646108	647259	+	Inner membrane transport protein YnfM		GFF1439	MLTLALVGVFAFIQVYSVQSILPQLQQDLQASVVQIGNSVGVTVLAVALMSPFVGMLSDAIGRKWLIVASVFALAIPTALMPTVQSVHGMLVLRFLQGLAVPGVSVVAVAYIGEEFRGTTMVRMVTWYVAGSVLGGFSGRFLLGHLTELMSWRASFGVMAVLNLAGAFIVWRGLPDSRHFVANDRIASSLSTLGQLLRNPSLQTACALGFTVLFALIGLFTFVNLHLAAAPYYFSSGELANIFAVYLLGVVVTPLGGRLIPRIGIRRTILAALAISASGVVLTLAQPPWAIVVALAVAACGVFITQSAVMSFIAYRITHGRSLASGLYYAAYYCGGFTGAWVCGIAYTWGAWPGTVAALLISQALGWLIAWRFMPRLVAASAS
GFF1440	scaffold00000002	647272	648018	-	putative HTH-type transcriptional regulator YurK		GFF1440	MTRPTTLAPTSLDGLNVPLYERVRLGIQARLAGHVWDPSEPIPTEQALAQEYEVSIGTIRKAVERLVKDGLLAKVQGKGTFIKRPDFGGSLLRFFRYRNASGQQVVPTGVVKAVVVVPADADINARLDLAPDAELIRLTRVRLVDETIVLSESIWLPRTLFAPLATMAPERFGNLLYPFYDEVCGQFVFSADETLSFTSGRADADLGTQDSDLLVRIERIAYNIEGRPIEYRISHGQPQNFRYEMRIR
GFF1441	scaffold00000002	648033	648842	-	4-sulfomuconolactone hydrolase		GFF1441	MKTVDTHAHIFAAGGPVVAGARYQPTDGADVETYLSHLNRHGLDHGVLIQPSFLGYDNSQMLAAIATHPHRLKGVAVVPVDIDTATLRTLGKQGIVGARLNLFGQTAPDLRLPQWRQFLSRLDEQGWQLELHCPPAYLRTLLPALRGYAAPVVIDHFGRVDPDKGTDDPDYRAVLDMLDPARHWVKVSGYYRLGDGDRGRRHAHQALRLLLDRGLRDHLVWGSDWPHTQYTDRVHYDDSAGFLDSLLPDAGLREQILGANARTLFGFAP
GFF1442	scaffold00000002	648842	650131	-	hypothetical protein		GFF1442	MTYVIIAAILLSIAIGYKTKINIGFFAIIFAYLIGAFGLGLKSSQIVQFWPIKIFFIILAVTLFYNFAMANGALEKLANHLLYACRHSPTLLPLAIFASATLIAALGAGFYTVLAFMAPMTLLLCQKTGMSKVIGGMAVNYGALAGANFMTSQSGVIFRGLMEGAGVDASTAFTNATATFVTTLIIPVVVIGAYLILNRGKLQIEIKAERPAPFEPKQKQSLILIIILMSILLIVPILAILLPNSTGIAFLNSRIDIGFMAIIFSVISLFLKLADEKKVVAYVPWGTLIMICGVGMLIEVAIKAGVIAILSDWVSTTIPLALIPLVMCIIGAFMSLFSSTLGVVTPALFPVVPAIAAATGYDSMLLFVCIVVGAQSSAISPFSSGGSLILGSAPHQMDQSSLFNDLLFRAVPLGFGAALLAALAVQGAL
GFF1443	scaffold00000002	650580	651305	+	hypothetical protein		GFF1443	MIEFFQTLSWAAVFQIILIDILLGGDNAVVIALACRNLHEKRRLQGILWGTAGAIVLRVLLIAFAMTLLNIPFLKVVGAVLLLWIGVKLLLPESDHHDKVAGGASVFAAVKTIIVADLVMSIDNVIAIAGAAQGAHVDHQLGLVIFGLLVSVPIIVWGSTLVLKLIDRFPIVVTFGAGLLGWIAGGMLVTDVIIVGWIGQPTAIVKLTAEIVGALFVVGVGLPLARRKIAARSASKPSQAA
GFF1444	scaffold00000002	651356	651676	-	hypothetical protein		GFF1444	MQGYQLTFYTQEGRHHGGTPLAEWLMNLAKAQGALGATLFKADESFGHHGRLHAARFFELAEQPIGVMVAVDEDTCARLLSNIESAGETVFYVKIPVEYGRTGLPD
GFF1445	scaffold00000002	651709	652110	-	Putative fluoride ion transporter CrcB		GFF1445	MPIFYNPLIAIAAGASIGAILRWWLGRTFNALFPVLPPGTLAANLLGGYIIGLAIAWFGAHPGLSPQMRLFIITGFCGGLTTFSTFSAELVTLLQEGRLGWLTASIVIHVGGSLVMTLLGIGTIAVVRMATTA
GFF1446	scaffold00000002	652222	653004	+	D-beta-hydroxybutyrate dehydrogenase		GFF1446	MLKGKKAVVTGSTSGIGLAIAQELARQGADLVINGFGDAAAIERERAGIEKEFGVKAIYLNADLMNAQAARDFIAQSIKALGGIDILVNNAGIQHTDLIEDFPVDNWNAIIALNLSAVFHCTAAVLPTLKKQKFGRIINIASAHGLVASVNKSAYVAAKHGVVGLTKVTALENAGTGVTCNAICPGWVRTPLVETQIQALAKQKGLSIEDAARDLLAEKQPSLEFVTPQQLGQAAVFIASDAAAQMTGTTLSIDGGWTAR
GFF1447	scaffold00000002	653079	653852	+	hypothetical protein		GFF1447	MLMVLSPAKKLDYDSPVRTTQQSLPVFPTETRELVGVMQALKPADLADLMDLSDALARLNAQRYAAWVDAPDTRHARQAALAFNGDVYEGLRAAELSDAQLVWLQDHLAILSGLYGVLRPLDLIQPYRLEMGTRLRTAHGRTLYEFWGGRIAQELNRRLDALGHERIVLNLASQEYFKSVDLKTLRARVVECVFQDEKNGIWKVVSFHAKRARGLMARHVADHKIDRVADLRGFSAGGYAFAPEASTEDRLVFRRPA
GFF1448	scaffold00000002	653954	654670	+	HTH-type transcriptional repressor RspR		GFF1448	MAARIIQKILYQEVADRLRGMIQSGELQAGEWVDEAALTAVLGISRTPLREALKVLVAEGLLRLEPRRGCFVNELSTRDLENIFPLMALLEGRCAYEAASKVTQEDLRRLEVLHRDLRHFAELGSIDDYYAANARIHVAIQELADNRWLSDLIDNLRQVLSLSRHRSLSFPGRIRESCAEHLAIFAALKAHDSEGADAITRKHLMRQLDALRALARQDERAAIPDPWVPDSAISGERS
GFF1449	scaffold00000002	654667	656013	+	hypothetical protein		GFF1449	MTGSILGTQVAAPAGDGRSDHAAPGASAPIPDVAQPAPESTPRAAGLLGRLSRWLDRDHLPDPSALRSLYEASPTDGAANRLARQWADRYLAADADDRRSLLAGLVHAGVGLEPHARGANGLFRRLYAESDRLALMVELRADMLRWRNQVAGLSALEQELAALLSNWFDVGMLELRHINWDSPASLLEKLIQYEAVHEIRSWDDMRRRVAADRRCYAFFHPRMTDVPLIFVEVAFAEQMAADVQALIDPDRPVADLGKARWAIFYSISNTQRGLRGISFGNFLLKRVIEELLAELPKLKSFATLSPIPGFADWLGKRDGAEIQEYLADKGERQTVTQEPGAGVRWVERLRAAAIEPGPESVRKTGLRLAAHYLRQLRGTDPLDAVARFHLGNGARIERLNWAADRSAKGLEQSCGLMVNYLYEPDQLDENRARLAAGKPRVSRGVQWL
GFF1450	scaffold00000002	656049	657584	+	Long-chain-fatty-acid--CoA ligase		GFF1450	VERNANLYTVLQSGFPADRQAVAIETPACAYSWQDIDAISSRIANLLRSLAVPAGSRVAVQVDKSPEALMLYLATLRAGLVYLPLNTAYHEAEVAYFLEDAEPAVVICPDNAIGWCEPLARSKGAAHVLTLNADGQGSLMRAAAGQDPDFVTAHNAPDDLAAILYTSGTTGRSKGAMLTHANLSSNALTLKSYWGWRSDDVLLHMLPIFHVHGLFVASHGALLAGARMIWLPKLDVDQALHYLPRCTLMMGVPTYYVRLLADARFDRETCRHMRLFISGSAPLLVDTFREFQARSGMTILERYGMSETGMITSNPYDSARGERLPGTVGPALPGITVRVVDDVDQPLAAGEPGHVQVRGPNVFAGYWRMPEKTRQEFTLDGWFRTGDIGVLGGADVPGDYLSIVGRSKDLIITGGYNVYPKEIEMVIDAMPGVQESAVIGVPHPDFGEAVVAVLVPRAGETVDAGAVLAGLKVGLANFKVPKKIHVIDALPRNAMGKVQKNVLRQRYASLP
GFF1451	scaffold00000002	657695	658693	+	Solute-binding protein		GFF1451	MMKRHILCAALGLALAAGTGSALADTTLRASHQFPGGQGDPRDEMVQIIAREVQAANVGLKIQVFPSSSLYKPNEQWGALTRGQLDMAAFPLDYASGRVPQFSATLMPGLVRNYDHAQRLNQSNFMKDIKALVEKQGAVVIADAWLAGGFASKKHCVTGPETIKGQVIRAAGPAFEQMLAAAGASISSMPSSEVYSAMQTGVLDAANTSNDSFVSYRLYEQAKCLTAPGENALWFMYEPVLMSKKVFDRLEPKQREAILAAAKKAETYFTEEARKGEQKMRDIYTKAGVEVVTMTPEQYRAWMSIAKHSSYRQFAEKVPGGDALLKKALAVQ
GFF1452	scaffold00000002	658759	659247	+	hypothetical protein		GFF1452	MNRVFIRGVEALSRACGVASVLLLVFAMLVVCQMILMRYVFRAATIWQTEAVVFGATAAIFLGAPYVLMTKGHVGVDFIQMLVRPRTRLWMDRVGALLGFIFCCVMTVATGLHLAEALEGGWTTPSVAAVPLWMPLSPVVFGFGLLSLQYGVEIIKLMEKPS
GFF1453	scaffold00000002	659244	660560	+	C4-dicarboxylate TRAP transporter large permease protein DctM		GFF1453	MTPTLAGISIVLGLCLMLATGMPIAFALGLAALGGLFLDMGPDVIYVLAETMFAGIANLGYVAIPMFVLMGAIVAGTPAGGDLYKALDRWLYKVPGGLILSNIGACAIFSGMTGSSPATCAAIGKMGIPEMLGRGYPASVATGSIAAGGTLGILIPPSVTMIVYGISTQTSIGRLFLAGVVPGVLLTVMFMAWALFDARRKGFRFGLSTLQYSWRDKLEALPRVLPLLLIILGMLFVLYGGVATPSEAAGAGALLTLVVVAVVYRLFRIRTYTGVFGSAMRESVMIMMIMASAELFAFALSSLFITQSLAAAIAALEINRWLLMGLINVFLLVAGMFLPPVAIIVMAAPLLLPIITQAGFDPYWFAVVLTVNMEIGLITPPVGLNLFVLNAIAPDVPTKDILMGALPYVLVMMVAIVLLCIFPQVVTWLPDLIMGAPI
GFF1454	scaffold00000002	660626	662857	-	Inner membrane protein YccS		GFF1454	MTSPTPQLQRFFYSHYFFGGLRQATGVLLPALVLTGLFGWVAAGFVAAVGAACVALLDQPGGPRRYGINGMFAALCLGSLTTAVTGLAASNTLAIWLVVPTLCFGFSMLTVYGKHGGLLGFACLLIMTLTLRTPLTQADVLQHTLTSFLGGAFYLIYSAIAHRLLWHREEQQVLSVALFATADYVATRSQFYDIHVDLEKSYRQLIRSQAAMTDAHQAARDMVLRELPRGATSRGDRLRQGLLNLFVDMVSLLDSMVATHTDYTTLRQALPDSDILLFVRDAMRKLAANVSGLALNVARNRHARVRNSVKAELRAIEFELQQLREQGMLQSDPELYALLVQVLRRLRNMTRQVDRMADHSVNPLPQDSDLSKANRSLNRFLTRQKWRLGLLTDNLHMQSAHFRYGLRVAVAALLSMVVGTLMAYTPMVRTLDPGMAGHSYWIILTVLIIMKPGFALTRQRNGWRLMGTLIGCGLAVVLFFLDLNPTLYLLILVASSILGYSLVQVNFILSAVFNTLFVLLIFHFLVPGSNTVVGERLVDTVIGSVLALSCSYILPSWERTAIDTLARTLRTANQAFLQKGLAYVQASRKARQAGYPDSSDRNEAETQWKLSRNNVHIAFSNFASAFYRMMDEPVRRQRHVPELNRLMIQHHALASQIAAVIPQLARLDQEPAGIRQALAATTDFLAGRTGAPPNVIETDGDHAAMAYPLRQMIKAAQRIDENMRALEPGATPANHRKPQAASA
GFF1455	scaffold00000002	663339	665060	+	Acetolactate synthase isozyme 3 large subunit		GFF1455	MELNGADIVVRCLIEEGVDHVFGYPGGAVLYIYDAIYNQDKFQHVLVRHEQAAVHAADAYSRSSDKVGVCLVTSGPGVTNAVTGIATAYMDSIPMVIISGQVPTNAIGQDAFQECDTVGITRPCVKHNFLVRDVKDLAETLRRAFYIARSGRPGPVLVDIPKDVSVAICKYTPKRGPTQLRSYAPVTKGHQGQIKKAVQMLLAAERPMIYAGGGVVLSNASDELRKLVRMTGAPCTTTLMGLGAFPGTDLQFVGMPGMHGTYEANMAMQNCDVLLAVGARFDDRVIGNPKHFAQVPRKIIHVDIDPSSISKRVRVDVPIVGDVREVLQDLIGLYAQSLAEQGSAEHQLDAWWKQIDTWRGRKCLDYEHSDTVIKPQFVVQKLWEVTRGQAFVTSDVGQHQMWAAQYYPFPEPRRWINSGGLGTMGVGLPFAMGVQMANPDRDVAVITGEGSIQMNIQELSTCSQYRLTPKILCLNNRYLGMVRQWQQIEYGSRYSESYVDALPDFVKLVESYGHVGMRIEKPADVEPALREAFTKYKDRLVFMDFITDQTENVWPMVKAGRGLTEMLLGSEDL
GFF1456	scaffold00000002	665071	665562	+	Acetolactate synthase isozyme 3 small subunit		GFF1456	MKHVISVLLENEPGALSRVVGLFSARGYNIETLTVAPTEDVTLSRMTIVTVGSDEIIEQITKHLNRLVDVVKVVDLSEGPHVERELMLIKVRAVGKERDEMKRMAEIFRGRIIDVTDKTYTIELTGVQDKIAAFIGALDRSAILETVRTGVSGVGRGERVLKL
GFF1457	scaffold00000002	665601	666617	+	Ketol-acid reductoisomerase (NADP(+))		GFF1457	MKVFYDKDCDLSLIKGKQVAIIGYGSQGHAHAQNLHDSGVKVTVGLRKGGASWKKAEGAGLSVKEVAEAVKGADVVMMLLPDEHIAEVYRTQIAANLKSGAALAFAHGFNVHYGQVVPRADIDVIMIAPKAPGHTVRSTYKQGGGVPHLVAVHQDVSGKARDLALSYAMGNGGGRAGIIETNFREETETDLFGEQAVLCGGTVELIKAGFQTLVEAGYAPEMAYFECLHELKLIVDLIYEGGIANMNYSISNNAEYGEYVTGPRIVTDETRAAMRQCLTDIQTGVYAKNFILENAAGAPELTSRRRLNAESQIEQVGGKLRAMMPWIAANKLVDQSKN
GFF1458	scaffold00000002	666732	667412	+	Phosphatidylserine decarboxylase proenzyme		GFF1458	MKIPPYPHPVIAREGWLILIGAVIVVVLVSAWSAWASIPFWIFALFALQFFRDPAREAPEGQGLVLCPADGRIVCVEDAADPYAGGRQALKISVFMNVFNVHSNRVPVDGAVQSIEYFPGKFFNAALDKASLENERNAMVLETTDGQTVTAVQVAGLVAKRILCHARIGQSLYAGQRYGFIRFGSRVDVYLPPGSRPRVAIGDKVKATSTVLAELPVRSRDNDSTP
GFF1459	scaffold00000002	667417	668178	+	hypothetical protein		GFF1459	MPDERQRRRSIYLLPNAFTTANLFAGFYAVVQAMNQHFEVAAIAVFLAMVFDSMDGRVARLTNTQSAFGEQYDSLADMISFGMAPALVMYEWSLQGLGRWGWLAAFVYVVGAALRLARFNANIGKVDKQYFQGLPSPAAAALVAGFVWLSVDNKLSLSDGVIPWAAFAVTVYAGIAMVSNAPFFSGKSFALGRSVPFWVMLLVVAVFVFVSSDPPVVLFLLFVLYSLSGWLVWLWRVRRARRLGARMRGTDDL
GFF1460	scaffold00000002	668344	668613	+	30S ribosomal protein S15		GFF1460	MSVADIVKSDIVSQFQRAAGDTGSPEVQVALLTARINELTGHFKAHTKDHHSRRGLLRMVSRRRKLLDYLKGRNPDSYRALIEKLGLRK
GFF1461	scaffold00000002	668703	670847	+	Polyribonucleotide nucleotidyltransferase		GFF1461	MFNKVSKSFQYGEHTVVLETGEIARQASGAVLVSVDDTVVLATVVAARTAKPGQDFFPLTVDYVEKTYAAGKIPGGFFKREGKPSEKETLTSRLIDRPLRPLFPEGFYNDVQVIIHTLSVNPEIDPDIPAMIGASAALAISGIPFNGPVGAVRVGYIDGQYVLNPSTTQVREQSQLDLVVAGTEAAVLMVESEAKQLPEDVMLGAVVFGHEQMQACINAIHELVAEAGKPEWDWQPAPRNEALATAVRAAAFEPLQAVYQLRNKQERTTRLRQVYADVKAKLAEHAAARGDAAPDNVEVENMLFALESEIVRGQVLNGEPRIDGRDTRTVRPISIRLGVLPRAHGSALFTRGETQALVVTTLGTKQDEQIIDSIMGEYRDRFMLHYNMPPFATGETGRFGVPKRREIGHGRLAKRALLPLLPAADEFQYTLRLVSEITESNGSSSMASVCGGSLSMMDAGVPIKDHVAGVAMGLIKEGGKFAVLTDILGDEDHLGDMDFKVTGTVTGVTALQMDIKIQGITKEIMQVALAQAREGRLHILGKMREAIDGSRTELSDFAPRMLRLKINPEKIRDVIGKGGATIRALTEETGCQIDISDDGSITIASADLDRAHEAERRIKELTADVEVGQEYQGTVQRLLDFGAIVQVLPGRDGLLHISEIANYRINDINDVLKVGQSVRVKVIEADDRGRLRLSVKAIGGIEAQGGPAAPTPAE
GFF1462	scaffold00000002	671004	671984	-	2-haloacrylate reductase		GFF1462	MKAIEITKPGGPDVLRLVDRPTPVPGTGEVLIEVEAAGVNRPDVFQRQGSYPPPDGASDLPGLEVAGRIVSGDPESAGLKIGDDVCALIAGGGYAQYCVAPAGQCLPVPSGLSMTEAAALPETYFTVWSNVFDRAALASGETLLVHGGASGIGTTAITLARAFGHAVYATAGSDERVQAIEALGCTHGINYRTQDFVEEIRTLTDGRGVDVILDMVAGDYLPRNIETLADDGRLVIIAQLGGRRGTLDCREVMRRRLTVTGSTLRARPVAVKASIARALRERVWPLLEAGVIRPRIHATFPLADAALAHSMMDAGEQIGKIVLLTR
GFF1463	scaffold00000002	672178	673161	-	putative alcohol dehydrogenase AdhA		GFF1463	MKAMIFEKSGMPLSPVERPDPLPGPGEIRLRVEACAVCRTDLHIVDGDLPHPKLPLILGHEVVGIVDAVGPGVDRARLGHRVGVPWLGHTCGTCRYCSTGAENLCDTPIFTGYTRDGGFATHTVADADFAFPLDEDAAPASLAPLLCAGLIGWRSLKKAGDGERIGLYGFGAAAHILAQICAWQGRRVFAFTRRGDAQAQRFAMDLGAVWAGASDEMPPEPLDAAIIFAPVGALVPCALRAVRKGGRVVCGGIHMSDIPAMPYAVLWEERKLASVANLTRQDAHEFFPTASAAGIRTRTTIYGLEDANRALADLRAGRLDGAAVIVP
GFF1464	scaffold00000002	673375	675999	+	Magnesium-transporting ATPase, P-type 1		GFF1464	MAWADLDAVGNGTDAYWSKPAKDLFEALASRPAGLSSAEAADRLLRAGPNGLGKKGGVNALGTFARQFRSPLVLILVFAAIASAFVGEGSEAAIIALIVMASCLLSFTQEYGASKAMQALTARISRKALVVRDGVEQLVPAESIVPGDVIRLSAGNLIPADGVLVEACDLCVSEAALTGETYPVEKLPGQSPAQAQIGQRGNAVFMGTSVRSGTATVLVVHTGARTEYAAIAATIAHNAPETEFARGIRHFGYLMTEIMLVIVLVVFAANLLLHRPLIDSLLFSLALAVGLTPELLPAIISVTLARGARTLAAGGVIVRRLDAIENLGSMDLLCTDKTGTLTEGVVRLDACSDVAGSDSADVRLWAVLNATLQSGMVNPLDEAIASAGHGADLAAGWEKVDEIPYDFVRKRLTVVVRRKDAADDLMICKGAVSNILEVCSSVLDGAEVRPLESSHSTAIEAKIRDWSNQGYRVLGLAIRHFQGAGPYGRRDEADLCFAGFLLFLDPPKAGVADTLKAMHDSGIAVKVITGDNRYVAAHLAQTVGLGHRSILTGEELAGMTKEALFGRALRTDLFVEIDPNQKERIIQALRRHGRVVGYLGDGINDAPALHEADIGISVDSAVDVAREAADMILLKRDLGVLLQGVDDGRRTFANTMKYISITTSANFGNMFSMAFASLALPFLPLLAPQILLNNLLSSLPSLAIARDRVDAEQIRVPRRWDIGSIRRFMIYFGLISSLFDFLTFGFLLVAMHAVADVFRTGWFVESLLTQLAVVLVVRTHKSFWHSRPGTLLAWLTLAVAVLALLIPDLPGADWFGFTPLPAAVMAGLLTITLLYLAVSETSKRLFFRREDRRPARSRRVPHLATSHSARRDAA
GFF1465	scaffold00000002	676163	677029	+	Alcohol dehydrogenase cytochrome c subunit		GFF1465	MKAMRRLAVLGVLAWCFGTAQAQDDDLLVRGDYLMNGVVACVNCHAARDEKGKVLKNLGLSGGMVFEAPVFTAYAANITPDRKTGIGGWTDAQLANAIRNGVRPDGSLIGPPMPTPFYRNLSDRDLAAIIAYLRAQPAVEHAVPKSTYRMPLPPNYGPPVTHVTAPKPTDTVGYGRYLAEIGHCMECHTPRDAHGQLVMSQLGAGGQLIQGPAGMEAVSANLTPDRDGLRNWTDAQVARAIRTGIDDEGKPLVRIMAFDWYRNIDDADMKSLIAYLRSLPAQPSPKQP
GFF1466	scaffold00000002	677144	678526	+	putative transport protein HsrA		GFF1466	MTSATRTPVRKNTVFAIIAMALLMMSIDSTIVATALHAIQQGLRTSINLASWTITAYSFGFVLMLPVSGKLSERFGRRRVFIASTGVFTLASLGCGMADNIYLLIVLRALQAAGGAGFTPTATGIIVDHFGDARDRYVSLFGSIFPIGAMIGPIFGGYFVAYSSWRDVFYVNVPIGLAIFLLAWRFIPHDRPKGDASGKKMDAAGIAMLGGSLLSAMLAATVLGETTGARNWGEFLILLGLALGLLVLFFRHIRRTDTPFIQPRLIYGPNFGAVNLVNMTFSGFVIGAMALVPLYAINRYDIDAVGSGTLLTAQGAAAMICSLTAVVMLRRTGYRIPLYVGSAIAIVGLALLALPPVADISPYAWLAFAAFLVGAGNGAINPAMRNAGLQLAPESSSMLAALRTLSLQIGAIATVSIVAAVLAHQSDMGLILAWVYAVLAAIRLLALPLVRFVPEQRGSW
GFF1467	scaffold00000002	678588	678887	+	hypothetical protein		GFF1467	MMTGSQCRAARALINLKRAHLAEASDVPERDIEQFEHQLVALPDSAVQAMQQALEHCGAVFINEGSAGVGVQLKFTCSDAQQVEQMEDEGGPAADDKVL
GFF1468	scaffold00000002	679474	680091	+	Nucleoid occlusion factor SlmA		GFF1468	MSGHSKHLPADERRAATVETVVNLAAEQNPSDITTAAIAERMGVTQGALFRHFPTKDAILQAVMSWVAERLLARVDKAAEGTASPVTALEAVFMTHVDFVSKHPGVPRMLFGELQRPGDTPPKQIAQTLIRHYGERLCRLLDAGKAQGELDAGLDVDAAAVLFIGTIQGLVMQSLLAGDVARIRRDAPGVFAIYRRGVRSLEAGQ
GFF1469	scaffold00000002	680088	681131	+	Multidrug resistance protein MdtN		GFF1469	MKINSLSHKAKRIFIVVAIVAIASGSGLFFRMQRAGSDDSQLRLYGNVDIREVQLAFRQPGRVTQMAFDEGDAVRAGERMAALDAQPYREALAVAQAQVQVAQAELTKLRHGLRPQEITQARESLKQAQALATETERNFQRQSRLLESGASSQRTVDAARAARDRATAGVEAAKAAMSQASEGFRKEDIAAAEARLTAAQAAAAQAATALADTELMAPSNGTVIARVREPGSMVASQSTIYSLSLDKPVYVRAYVGESDLGRIAPGTAVRVKSDSSEKVYRGQIGFISPRAEFTPKTVETTDLRTDLVYRLRIVIDEADSDAALRQGMPVTVDVDAKAHASTPAAER
GFF1470	scaffold00000002	681133	682905	+	putative ABC transporter ATP-binding protein YbhF		GFF1470	MQASPAIATVSPGAGTDAAVVIEGVAKHFGNVQALKGLSARIHYGRLTGLVGPDGAGKTTLMRILTGLLTPNAGRVTLAGFDVVKDNDAIHVASGYMPQRFGLYEDLSVMENMRLYAQLRGMDAGRNADLFAELLDFTRLGPFTGRLAGKLSGGMKQKLGLACALMARPKVLLLDEPGVGVDPVSRQDLWRMVQALTDEGMAVVWSTAYLDEAERCESVLLLNQGQLLFDGPPQELTAQLEGRSFRLEDVGAERRAVLTEALDLPSVSDGVIQGAGVRVVLRAGADAAQVQALAERVQVRLAQVPARFEDAFIDLLGGGPGGTSTLAERLPPVELGSDIAVSCRNLTKRFGEFTATDNVSFEVTKGEIFGLLGPNGAGKSTTFKMLCGLLKPTAGEAHVVGHDLRRATGAAKSRLGYMAQKFSLYGLLSVQQNLEFSAGVYGLEGSARRERIAEMIETFDLGDWLSATPDSLPLGHKQRLALACSLMHRPPVLFLDEPTSGVDPITRREFWTHINGLARKGVTIMVTTHFMDEAEYCDRVAMLSRARLIALDTPDALKRVTVSPEKPDPTMEDAFIHLVESAEREMEAAT
GFF1471	scaffold00000002	682902	684071	+	Inner membrane transport permease YbhS		GFF1471	MNEPIKDKDRGGPVPVDLRRFDLRRLIALVTKESHQALRDPSTLLIAFVLPVVLLLLFAYAVSLDAKNVRVGVVLESPGASAQSLAAAFSGTRFLQVQFAHDRREVAEKLVSGDLRGYVVIPQDFEQRLAQRGTEPLVQIVTDGSYPNTANYVENYSRGVVQTWRAGLDVAAPPQSVVLEPRYWFNPELESRRALIPGAIAIVMTIIGTMLTALVVAREWERGTMEAVLSTPASVAEILIGKLLPYFVLGMLSTLVAAALAVFVFGVPMRGSLAALLLLSAVFMVPALGQGLLISSLARNQFLAAQIALFTGFLPAFMLSGFLYEIDAMPAPIRAITRVVPARYFVDSLKTVFLAGDVWAVFLPNLAAMAAIGALFFAIAKRATRKNLE
GFF1472	scaffold00000002	684076	685194	+	Inner membrane transport permease YbhR		GFF1472	MLTSTFSFTRLRAQFIKEVLSILRDPRSRMVVFVPPILQLLVFAFAATLEVRNVDIAVYNQDAGRWSHELVQRLESAQFITHVRRIDNRRQLHELIDRGEVIAALTIPVDFSRTIAAGESGRAQLLVDGRRSNSGQITVSYLSTIAADVGAEVVPDTQAPSPVLVRHWFNPNLVYRWYIVPGLTGILALFSSLLITSLSIARERELGTFDQLLVSPTSTPEIIVSKSLPALAIGTLLGLFMISAGVFLFGIPFTGSVALLLVGLVLFILSVVGIGLMISAVSMTQQQAILGAFAIGVPAVLMSGFATPVENMPTIFQWLAQAIPLTHFLIIVEGSFLKAMPPGEILASLWPLAAIALATLTMATVIVRGRLQ
GFF1473	scaffold00000002	685191	686714	+	Toluene efflux pump outer membrane protein TtgF		GFF1473	MKTKTSTSVLHAAVAGLAPGRMRPLALALSCALLTACAAVGPDYREPPPVDVGSGWTVPLASESQSKDLSHWWSALGDPVLDRLMATALAQNLDLRQAATRIDEARALRDRVAGEALPTVGASASVNRRRQSENGPLPVGRIPGLEATQTIYDAGFDAAWEIDLFGAKRRALEGASARLQATEIEAQGVRMRIVAEVARTWFTAVGARYELQAQEATLDTLRQTLDLVRLRHAQGDASAADVEAAYAQWAAVNALIPDIQTRQRGAVLSLGVLLGAPPERELALLDGPLAPSTLRAPPVGERADMLRRRPDVLAAERRLAASSADIGVATAELFPKLSIGVGGGFQALSTGNWFDASSSRFSVLPLISWRLFEGGRVRAEIRAREAAERQAALAYEQAVLAALGDAERALGDYQGGLDTLERRGMALNASRTSYGHAKARYAAGDIALVELLAAQRSLHEAETAAARAHTNAAVQLVSLYKALGGGWDAPTATSAQPARSGVRPGPA
GFF1474	scaffold00000002	686918	687391	-	Protein-export membrane protein SecG		GFF1474	MQWFSSILLTLQVISSLLIIVLVLLQQGKGADMGAAFGSGSAGSVFGSAGAANFLSRATKWAAVVFFATTIGLAWIAHHPAGSPIETGIMQGFTAPAKAPTPAPATGTAVPNVGPAVPKAPAAPAASGQPAAAGGATAPAAQGAASVPSVPAPTSTK
GFF1475	scaffold00000002	687420	688172	-	Triosephosphate isomerase		GFF1475	MSQTRTRLVMGNWKMHGSLVDNAALLGSLVSGAARAGDTQLAVCAPFPYLAQARQVLAATPISWGAQDVSVHDRGAYTGEVSAAMLADFGCTWVLCGHSERRALHGESSALVAAKAATALASGLAPVVCVGETLSDRDAGDAECVIGDQLEPVLALGADTLSRLVIAYEPVWAIGTGRTATPDQAQAIHAFIRAALVRHGAGQTRILYGGSVKAANASALFSQPDIDGALVGGASLVADEFLNIAAAVAQ
GFF1476	scaffold00000002	688371	689765	+	Flagellar hook-associated protein 2		GFF1476	MTLSVAPFSSMDTSTFSSMGVGSGLPLGSLMTQMQTNENLALEPIQSQEDSLNAKISAYGKLKSAVSALQTAAQTLSSTGTFTALKTSVTGSAFTASAGSGAVAGQYSVTVDQLATAQTLYTAGQTSNTTANGTGGTLTLTLKNGTTQSLDLTGKDTSLNGLVSAINGDPSLGVSATIINDGSATPYHLMLIANKTGDQSAVTSISSSNSALQSMLGFTQGTASSVAETAASNASVHINGIAVTSQSNTLQNAIQGVTLNLSAVDASPSTLSITHDDSQITQAVQGFVTAYNGLQSTIQSLTAYNTASQSGSILTGDPVALQVQEQMFGALNTVVSGTTTYQSAFQLGLSTDPTSGSLTLDTNALSAALSSNPGDVQAVLGGTSGLGSAFQTLSTNMLQTGGLFSNASDSMNQMMTDLQSQYTQTSDRISADMENYRQQFTALDSTVGQMNSLSSYLTQQLAHL
GFF1477	scaffold00000002	689916	691502	+	hypothetical protein		GFF1477	MRMRPIVEKADPGSSDSSAKVRGRGLTQETFYLRATRLARLSRGGDRHLTLVLEWEEGGHPFTIRDNFNQSLRASQRLLLEAGGRAHLLSASGRVLSQPATPEARFVSAFAEGPVKAALADLPPLRALLTVTSGAARCGRLALVDGGGKTRVSANLRELCPIDGDSIVLVTVGELRGYGGALRDLLSRLHACDAMPLAAGNLYRVMHPASMSYTARPSVEVRREDTAFDAANALIGAHLPIVRANEPGIVADIDTEFLHDYRIALRKIRSVLSLFKGVYAPEQTVALKARFAALMAPTGPLRDDDVYLLERRSFYAMVPDTMHGGLDRMFERVGQRRLAAWAGLADRLRGKGYIREIEALMDLFSRRKTLLPGPNADRMSQDLASELIRKRYRRIRRIAAGLTAGMPDDEVHALRVECKKLRYLIEFFGPMFQQDVLHDILKSLKKLQDSLGSFNDCVVQQAGLLAFLDDLGDEPRRLEIAQSIGALVTVLHQRQIVEHEKIVQAFAHFSGDGMRQAFRRLFHDGKDI
GFF1478	scaffold00000002	691502	692251	+	Sporulation initiation inhibitor protein Soj		GFF1478	MQIIACYSNKGGVGKTATAVNLAYAFAASGRRTLLCDLDPQGASGFYFRVKPSGKLTEARFFGDTDRVAKSIRGSDYDNLDILPANMAFRDFDIFLSRMKDGRSQLKKVLKSVKSDYDVALLDCPPNISMLSENVFRAADAVVVPLIPTTLSQRTFEQLQTFFRENNLQEKKIHAFFSMVQGVKNLHHDVIAEMTQAWPERFMQSQIPFASEIERMGLTRAPVLATSWQGPASQAYQALSDELDRRMNE
GFF1479	scaffold00000002	692248	692718	+	Inorganic triphosphatase		GFF1479	MSEIERKFIIKGPVPEGLPAVSIRQGYLTAVTDSVEVRLRQSGNEYFLTVKSGAGMIREEREIAIDAPRFETLWPATVGRRVEKTRHVGQLPGGLQFELDVFSRHLSPLVLVEVEFPTEAQARAFLPPAWFGPEVTEDARFRNKALAHATPWDVGT
GFF1480	scaffold00000002	692748	693260	+	hypothetical protein		GFF1480	MLLRHAKSDWPTGVDDHERPLRAGRGRQASALMGKYMAREGLAPDLVIVSTARRAQETWDLACSAFAQPIPRRNDPRLYEATAGSLLQVVHETRDDIHTLLLVGHHPGFQSLALELSRDASGPVATRVRDKYPTAGLAVIDFDVAHWNQVRPATGKIRRFETPRLIDSGN
GFF1481	scaffold00000002	693338	694426	-	hypothetical protein		GFF1481	MKQHNKRVLIAGASGVIGQAALSRFEREGWDIIALSRRAPRISSPEHVTHLPVDLTDPHACTAAIASFPAVTHLVYCAVQESNDLRQGWRNPEQMQTNARMLRNLTDPLIRAGSLAHMSLFQGTKAYGAHLHPIPIPAREDLPRDPHPNFYWLQEDYARDVCAREGIAFTIFRPQVVFGDVVGVAMNLIPVIGAYAALRQQEGLPFSFPGGPDYLLEAVDSRLIADALLWATQAPTAANEIFNITNGDLFTWRGIWPLLADCLGVEAGEPEPRALARWFPEKADAWENLAQRRRLRCGDLGQLVGHSHHYADFCFGYGAKQAIPPALVSTIKLRQAGFQGCIDTQSMFREAFASMRQLGYLP
GFF1482	scaffold00000002	694452	695090	-	3-oxoadipate CoA-transferase subunit B		GFF1482	MKGLTHEQMAQRVAQDIPEGAFVNLGIGLPTQVADYLPRDREVILHSENGILGMGPTPDPKDEDPDLINAGKKPVTLLPGGAFFHHADSFAMIRGGHLDICVLGAYQVSRRGDLANWSTGAPDAIPAVGGAMDLALGAKHVFVMMDHLTKKGVSKIVPECSYPITGVACVNRIYTDLAVMDICSQGVVVREILVDMSFEDLQRATDVTLVKP
GFF1483	scaffold00000002	695087	695761	-	3-oxoadipate CoA-transferase subunit A		GFF1483	MIDKICSSLEEAVSGIADGTTIMIGGFGNAGMPSQLIDALLEQGARDLTVVNNNAGNGETGLAALLKAGRVRKMICSFPRQTDSYVFDELYRNGRIELELTPQGTLAERIRAAGAGIGGFFTPTAYGTELARGKETRVIDGKHHVFESALHADFALIKAHSGDRWGNLVYRKAARNFAPIMAMAAACTIAQIEEAVKLGSLDPEQIVTPSIFVQRLVVCKEARP
GFF1484	scaffold00000002	695758	696705	-	Hydroxymethylglutaryl-CoA lyase YngG		GFF1484	MKQQPSAKSPVVICECFCRDGLQHEPTILDTATKVQLVDRLSAIGFGRIEVTSYSNPAVIAQFADASDVLRDIQRKSGVYYKATCANLRAVERAVSDLEKGYGANEISVLVSASESHSQKNLKRSRADQWDNVRNMVALANGRFRVIGTISVAFGCPFEGQVAVGQVLDDIRKFRALGVEYITLGDTTGMATPETTKYLFLEMARAVPDVTPIAHFHDSRGTALLNYVAAYEAGVRYFDSAMGGVGGHPHQVKYGGGYTGNACTEDLVGIFESMGIPTGVDKDGLLQVSAHCEDVLGRQLHSHVTRTGWNPLVNP
GFF1485	scaffold00000002	696731	697459	-	2,3-dehydroadipyl-CoA hydratase		GFF1485	MDELKIEQQDGIWLLKMNRPTRHNALNTALTQALLQALEDANQAASCRAVVLAGEGPSFCSGADTSEFRGFGEHPEGALARADLTMRVHQIFSTLAKPVVAAIHGNALGGGAGLAVACDMVIAESGTRFGYPELKHGICPAIVMANLTRQLGQKHAFELVSTGRLLSGREMESWGLANSCLDGEAQVLQAALDVARKWASYSRHAVGATKRLFYRCVDLSLTEGLECGRDTNVMMRTFPRDQ
GFF1486	scaffold00000002	697504	699450	-	Acetyl-/propionyl-coenzyme A carboxylase alpha chain		GFF1486	MPTPTPFRKILIANRSEIALRVIRTARRMGLATVAVYSSIDSAASHVGQADEAVCIGDPEPSSSYLNIQKIIAAAIQSGADAIHPGYGFLAENEEFAAACVEHGLIFIGPAPAVIGSMGDKARAKQLMRDAGVPCIPGYDGESQEPDDLQVEADRIGYPVMIKATAGGGGRGMRMVESDGQFRNALSSAQSEALASFGSSHILLERALRHPRHIEIQVLADRYGNAIHLGERDCSVQRRHQKIIEEAPAPGLDPATRQAMGKAAVDAVRAIGYEGVGTLEFLLDTDGSFYFMEMNTRLQVEHCITEEITGLDLVEQQILVAQGSELALSQGDIRLTGHAIEVRLCAEDCDHDFMPQSGRAAFWHAPRQARVESAIRSGDTISPYYDSMFAKIITHGPDRNAAQARMQRALGDTVMFGLNTNLRLLENCLVHPFWLKGGVGTGFIAENKDTLLPPLVTRHEPLAIAAVLRCYRPSPRRIPRTLAAQVKLLDKALGIAVEARVTWTSEGRYEVALEGDTYQIAILAKDGAGVRVTVNGSESRIWACQEGVHIYIRWDGSDYTLVDQTLEAYQGNHSASDGQIRAASSCKVASVVSEAGAAVKSGDLILTTEAMKTEYQHVAPFDGTVREIRVQVGDQASEGDILAVLDPA
GFF1487	scaffold00000002	699486	701108	-	putative propionyl-CoA carboxylase beta chain 5		GFF1487	MAVIESSLRRTSEEFKNNQKAMQALLDRVRHIEADTRQASESSRQRFESRGQLLPVERVGLLLDHDSDFLELASLAGYGFKQPDRQGREIAGGGLIAGIGVIAGARCMICASDSGIEAGAFQPMGLEKLLRIQEIALENKLPFVQLIESGGGNLMNYKVENFVIGGKKYRNLAKLSAAGIPVITVAHGSATAGGAYQIGLSDYVIMVDGHAKAFLAGPALLKAATGEDATEEELGGARMHCSVSGLGDYLAHDDRDAIRIAREVIALLDWNKQSSPMPSPDRPPRYDAEDLMGIMPIDSNRAVDMREIIARIVDDSDFQDFAGQYGRETVCGKARIDNIAVGIITNNGPIDPAGAAKAAHFIQACCQSGTPLLYLNNTTGFMVGRSYEQSGSITHGSMMIQAEASASVPQITLFCGASFGAGHYAMCGRAFSPRFCFSWPNARCAVMGAEQAANTMETVTRAKFARRNKPVDEELLSTQRNKIVGNFEKQADVFATSARLLDDGVIDPRDTRAILAKALRICLDAQDHATNPLSFAVPHP
GFF1488	scaffold00000002	701193	702059	-	High-affinity branched-chain amino acid transport system permease protein LivH		GFF1488	MELFWQLLVHGLLTGCLYALVGVSWGLIYATSKVFHFAHVLTLLLATYLAIMVVNDFGSPLWTGFVVAAVVGGVFGALSEVVIYRPLRRFHATQLNIFLASLGLLEAGKYTMQLIWGANQIPVNGSSARTFQFGAISVTLNEFFWLASSVVLIGALFVWLNRSRSGRAIRAVATNPYLSASVGVSAETVYIKVFVVGSAMVGIAGYLLALSHTASLEMGLIPVLAGFTATFLGGVGSLRGTVLGGLLLGLAEQLSGLFLSGEWQTVTAFSVLVLVLMLRPQGLFRLRR
GFF1489	scaffold00000002	702198	703397	-	Leucine-, isoleucine-, valine-, threonine-, and alanine-binding protein		GFF1489	MIFRRTLLSVSVGALMGASVMLSTQPAFAQSDKTIPIGTVLAMTGSGAYYGKVMSRSEKLAIEQINSSGMLKGYKLALHIEDHKSGDARAANSAMRKLVSIDKTPVVLSSYGGITLAIQPLAAQQNVLLFNGGGTASTLIDKKNLYNTRMVASQLAPLAVKWAVEKLGAKKIATVYYTDSSGLETNEAVKKACEQLGCKVIDEEPYKLGSTDFSVPLSRVKAAAPDAIILGSWGADVGHIVKQAKERDIRAKIVGLELLSNELKIAGQSMDGYTAVFDSFDVNADNPSTQSFVKAFKEAYGEVPDYYDANYYEIVKDVLAPLIQKTIAAGEDPTKIGALNSQMEKLIQQDYQFDSVYGGKLQLHKNGSVTKPVGVFQVNDGKAVPIAHIDDGKFVMTKQ
GFF1490	scaffold00000002	703485	705047	-	Long-chain-fatty-acid--CoA ligase		GFF1490	MRFTLADILHRTAQWSPEKTAFSVGGDGTITYRELLDRATQVATRLARYPEKNVGILLPNSIDWVVCLFGAALAGKAAVLLNTRLTTSELIFQIDQSDTGVLMTGPLYKRDSEALIEALRDGCPKCDAVVWWGKEQPGNSLEAQAWLLQPGTSDNGLAPVDESSLAVIIYTSGTTSLPKGVMLSHYAVTANALMVGQAFGATENDRVFSAGPFAHSGGLTMHVVLSVLYGATAYSVSYFNPSEVLDSIEINQCTIYNGIETLFLRLLDAPNFDRKRVRSVRTGWATGSRSVLHRIADEVGMPGIISVYGISEAAPNVLISHYLESREHRLDTVGTLHPWMRAQVCDPETGRPVEDGEIGELVLRGYSVMQGYYKNAEETAKALRDGWLHTGDLVRRRHDGYFEFAGRSKDIIRVGGENVSALEVEDLLHQLHGVAIAAVIPMEDDVYGEVPLAVIQPVNGVKLDADEIMKALSGHLASYKLPKRIIFRKDIPLTDSGKVQKKQLRALVAGNPACGRAEGA
GFF1491	scaffold00000002	705106	705816	-	High-affinity branched-chain amino acid transport ATP-binding protein LivF		GFF1491	MNEPFLVLSNINAGYGKKQVLFDVSLTIHKGEISSLIGHNGAGKTTLLRTIFGHLTPEHGSISMGGATIDRWSMPERVQHHLTYIPQEQFVFGDLSVQENLALSGYVLRGQDDFNERLSECFDFLPILKERCNQRAGTLSGGQQRILSLGMVMIARPKMLLLDEPSLGLAPSLVDQAMDLLQDMAKRFGMTVLLVEQNVKKAFAVANRVHVLRAGRLIAERPGGELSSHDELWDLF
GFF1492	scaffold00000002	705826	707562	-	Lipopolysaccharide export system ATP-binding protein LptB		GFF1492	MNYWANVVNIILIYSILGISLNLVLGFSGMVSMAHAVYFGVAAYAVALLSINLGMDFPYAAIIAVIFAGLFAAITAFPALRVRDEYLILLTLALQMIVSGIMDAWLSVTGGPSGIPGIPPIGIGSLVLISPIQLLPLLLAVTAVVFLVAQKITCSSFGRALKAMRENESAAIAAGKNIVLLKVIVFGVSGLIAGVAGALFAGAQGFIDPLSFNLDTSIMIIALVALGGAANLYGTIVGAILIFGLPELLTFFNTGSTDTVSASRGIIFGLLLILFTRFRPQGIIPERAFNQKRYSQRPPQRANRTNSTFDGPEPGQSAATLGQASLEAVDLNKRFGGVVTAKNVNLVLKPGMVTALIGPNGAGKTTIFNLLAGALRPDSGRIAVRGRDITTMPAWRRVPEGIGRSFQDVRIFENISVIDNVLVALPSAHSESLFNLFFKPSRQRLLEQQNQSKAMALLEQVGLCDKAFESAGDLSYGEQKLLAIARLVATGADILLFDEPAAGVDAVWASKMIEIIRALAQSGKAVCLVEHNLNVVRELADVIYFMNVGNIVTKGTPDEIMRNTELADIYFGQEAIKD
GFF1493	scaffold00000002	707611	708066	-	Bifunctional protein PaaZ		GFF1493	MVMYFDDFNIGQEFTTPARTITEADVATFSAWTGDVNPIHTDAVFAAKSRFGQRLAHGLLGISHCMGLMSRINIFEGSAVAMLSIDGWRFLKPIFIDDTVHVRIRITEKRLTSNGRHGVIGRHFDLINQKDEVVQSGESAVMVALAPEPNN
GFF1494	scaffold00000002	708210	708824	+	hypothetical protein		GFF1494	MTRSVGRPRDHTLEQRAFDAACSLYAKRGWSGFNFDEVARCSRVGKGSLYLRWHDKAHMLIELVRSRACFISGIDTGNVRSDLIEFAHRWHAHMESDDGVLIYRLMADARFYPDLRKALYQEPYPEYVRSTRLIIRRGIERGELPQETSVALIADLVAGAVSNHVRNTPEHLREKFASKLDGYIESIVDTVLRGVKATTISCDA
GFF1495	scaffold00000002	708878	709786	+	HTH-type transcriptional regulator DmlR		GFF1495	MDILQAMRTFTAVVDAGSFVRAMDATGFSKPAVSRQVAELEAYLGARLLQRTTRRLSLTDEGLTYYQRSKDILQAVEEASAEVGATTAQAQGRLRIGAPQTLGAQYLAPLWGHFLADNPLVTLDVVLSDRVVDLVEEGYDLVVRIGRLTDSNLVSRSLARSRVVLCASPDYLAQRGKPAHPHELMLHEVISYSYWSSGDEWHFTGPAGAVAVRVRSRLHANNGDTCRAAALAGHGVILQPDFLIHEDLRSGRLVELMPDYRAPELDIQALYPTRKQLPLKVRKLLDFLVDALRDPPWSSSRP
GFF1496	scaffold00000002	709956	710378	+	Putative oxidoreductase CatD		GFF1496	MAHSTNSAVADTAPYAALLLRLAIGVMFLAHGLTKLFVFTPAGTAQFFSSVGFPGFLAYPVMAFEIIGGALLILGVLSRWIAALAAIELFVASTVHWGNGWQFAAPNGGGWEYPVFLAVAAAALALLGDGAYAIKSSSRK
GFF1497	scaffold00000002	710403	710729	-	Transcriptional activator HlyU		GFF1497	MDTLEKILDLDASGLDEHADEAAALLRALANPRRLRVLCLLTEGERTVGSIHSHLPALSQSALSQHLAKLRNDGLVVARREAQTMWYSLRPGPAEQVVATLHRIYCSR
GFF1498	scaffold00000002	710855	714082	-	Efflux pump membrane transporter BepE		GFF1498	VTAASPLSFAGRVARVFQNHPLTPILAVAALLLGLAALLITPREEEPQIDVTMANITVPFPGANERDVENLVAAPLEQRLAGMQGIKHVYSVSRPGGALLTVEFQVGVPRQTALVRLHNQVAQNRDLWPAGLGVGQPLIHAMGIDDVPIMALTLWTDDPGLGPVDLTAVAHTLESRIKSIPGTRDVYTIGTPDRATVLQFDPAKLSAHGLTLADLIRALQSANVVAQAGSRVADNHDIPLTAGTHLVESDLAGLVIGTQKGRPVLLSDVATLRHGADDPERYAWFGTPPGRGGPTTGMAPALTLAITKLSGTNAADITQAVRQQIDTLQGIDIPSGVHVAVTRDYGQTSTDKAESLLSHLFLATLSVVALVLLTLGWREAIVVGSAVIITLMLTLFASWAMGFTVNRVSLFALIFSIGILVDDAIVVVENIHRHMALGGHKLIEVIPEAVSEVGGPTILATLTVIAALLPMAFVSGLMGPYMRPIPINASAGMLLSLVVALIATPWLSLRLLRRHDTPAAPAPAEIQHEDRLPRIFKRVMTPFLEGQHAARRRVLLFGAMGLLVLTAIGLVAVKAVTMKMLPFDNKSEFQVVVDMPEGSTLQTTNQLLVQMGQALNGVPEVLNYQGYAGTSAPVTFNGLVRQYYLRSGPVVGDLQVNLVDKGDRSRQSHAIARAVRPMLARIGARYGASVKVVEVPPGPPVLSPIVAEIYGPRYTTLRTLARDLSTKFQSEPDLVDIDTSVEADSARTILAVDRTRASRLGLDQADIVQAIRSSQTGADATYLMNGHTRQAVPIRLRLAAGDQAELDALLALRLRTSTGALVPLAAVVRPQPAAGEKAIYHKDLQPYTYVIADDAGSTDSPLYGMFSMVSTLRQEKIDGHTLAQTFVSPPDDPTAYTVKWDGEWQITYETFRDMGIAYAAGLVLIYLLVVGHFRRYMLPLIIMAPIPLTIIGVMPGHALMGAQFTATSMIGMIALAGIIVRNSILLIDFIDLSLAKGTPLAQAVVDAAAVRAKPIMLTAFAAMIGGFFILGDPIFQGLAVSLVFGILVSTLLTLLIIPLLYFAWLNRSDASNRMA
GFF1499	scaffold00000002	714079	715149	-	Efflux pump periplasmic linker BepF		GFF1499	MLAISRCLLLLTLAPLASLCVAQPSPPPLPTRTVELASPAGHQVWDGVVEAIRDTTIAAQTQAKVLELPFEAGDSFTRGSVLARLSDVEQQADLRSARARLTAAQAEFRDAGIQWRRADELFKQHAGSHAQLDTAIARRDTSSAALDAAQAAVRNAEQQVGYTVIKAPFDGIVLRRFVRAGQAVQSGPPEPQPLLSIADLDSLRVDAVVPQSAAAAIRASNEATIQLDGAPEITSHRITILPYADPASHTFHIRVDLPDGVKNLYPGMTVPVAFSTPGKPRLLVPASAVVSRGELTGVYVLGPDQDLSLRQVRLGRESRIGIEVLAGLQAGETIVTDTTAAAQYLARRQAAGGPHP
GFF1500	scaffold00000002	715171	715377	-	Inner membrane protein YgaP		GFF1500	MTIERAVMAFAGAVILISLALGHYVSPYWFWLTAFVGLNLFQSAFTGFCPLAKILKKIGLKPGCAFPS
GFF1501	scaffold00000002	715440	716747	-	Sulfide-quinone reductase		GFF1501	MSSIVILGTGIGGMSAAYEIRDTLGKDHTVTVVGEGSHFNFTPSNPWVAVGWRALDDIRVDVTQPLAGRGIEFINSQATRVSPENNQVTLSDGRTLDYDYLVIATGPRLAFERIAGSAPDSRAVQSVCTGPHAHQAWLAYQEFLKHPGPVVVGAVQQASCFGPAYEYAMILDTDLRRRKIRHLVPMTFVTSEPYIGHMGLGGVGDSKALLESELRKRHIKWVTNARVTSVEPGIIHAEEIDEHGTVHQKHDLPFSYSMLLPSFAGVDAVKGIEGLVNPGGFVLIDAHQRNPAFPNIYAAGVCVAIPPLEATPVPIGVPKTGLMIESMVSAIAQNLRDTIAGKPVHARATWNAVCLADMGDTGFAFIALPQIPPRNVTKTMTGKWVHQAKEIYEKYFLRKIRKGQGEPIYEKYIMRALGIERLTPEDADQPDQQHR
GFF1502	scaffold00000002	716885	718309	-	Sensor kinase CusS		GFF1502	MSLDRRPASLAVRLTVSIGVVITIVLLAFGWIVQRSINNHFVQQDVDELNIVVQALKHTLATLPPGIPPDALQQRLASAVSGHHNTQFQISTVDGRLLYATPDADLSGFAKIAQPVGQITANNASLWAAGAETLRAASVLIAPQTEPGAEPLIVTIATSIDFHLHYLQRFHTYLWILTAVACLVAILATWIAVYQGHAPIRRISWKIRKIRTDQLHVRLELRTVPAELVELVSAFNDMIGRLEALIQRLSDFSGDIAHELRTPITNLKTQTEVALSQPRDIEQYREILYSNLEEYERMAKMVGDMLFLAQADNKLLKPELVTIDLATEIQILFDYFGAWAEERGVGLEMTGDPACTLGDTLMIRRALSNLLSNAIRYTPPAHRVTVGISSTKNVVTVRISNPGIAIPTEHLPRIFDRFYRVDASRQHKGEGAGLGLAIAKSVIEAHGGTIGVQSTPEATVFELSVPLVPCDPSR
GFF1503	scaffold00000002	718306	718920	-	Transcriptional regulatory protein CusR		GFF1503	LTTEAHTRTGLDGHHLALTGSYDLIILDVMLPDVDGWHIVRALREAKSAVPVLFLTARDSVEDRVKGLELGADDYLVKPFAFSELLARVRTLLRRGNAPSLGHQLHVADLVLDIPRRRVQRQDKRISLTNKEFALLELLVRRQGEVLPRSLIASQIWDMNFDSDTNVIDVAIRRLRAKIDDDFEPKLIHTIRGMGYMLDAMAPE
GFF1504	scaffold00000002	718917	719762	-	hypothetical protein		GFF1504	MTKTKKDKAIRTDVAQPRRHEDDAAAAQALGRDEYEAQLRLLQIELVKLQRHFIECHDRILILLEGRDAAGKDGSIKRIVENLSPRETRVVALGKPSDRERSAWYFQRYVPHLPVAEELVLFNRSWYNRAGVEHVMGFCTPDEHEEFMQSVPSFEAMLVGSGIKLLKYYLDIGKDEQIKRLRDRRRDPLKQWKSSPIDAVAVKHWRAYSQARDEMLMRTHNAVAPWHVVRADDKRLARLNLMRDILSRLHYAGKKNKLVRPDPDIVFEFSPDRLKAGRLAP
GFF1505	scaffold00000002	719968	720354	+	hypothetical protein		GFF1505	MNTKMIVIASFAALAIGAGAPSVAATDAPAQAGGPGMMQQGQAGSGVPPMMRGGGSWGMMDGQQGGMRSGQWMRGGMMGGGMMNACPAMDGAGLDPKTMMQMRGEMMRAMGDILVKYADKIQPPAAKP
GFF1506	scaffold00000002	720382	723825	-	hypothetical protein		GFF1506	MHLRMPVLKLSRRTRRILAGITLTLLVLAALSAWLVPKAVHHALTKNVAELLGRQVDVGEIRFNPFTLALSAQNLVIAQPQSAPLLKIDEIDLRVAWRSIVLFAPVLDRLRIAQPQVALSRQDATHFNFSDIVERFASTSAGHPDNGTPASTGVPRFSLNNLSLTGGVISLDDHVTGRQQTIDDLTLAIPSLSSLGFARKTDVQPTMHMRINGSPFDLSGTARPFDATPTFSLDATLDGLALDKWADFWPMPLPVQLKSAQLDSRLKILLELPPNTAPTIQVQGDAGLRQLDVTESSGSPLLTWDGLKVDGLAADVTARTVSIGAITLEKPHVEAHRDAHQLNWQRVANGFAKLAGPGHPPEKPTEPTPTRTSTNPASGSPAAPATPASAQPEAPSPAAPGWKIAIDTFRLDAGQAHLHDEPIGLDHTLNGLGAEIRHITLPQNADQPMLAQLSMGNQADGSSLQVQAPIVLQPLSIHAQVRLDKLTLAPFAAAIRHFAPVTLQDGRLTLEGKVEVADSRVEARDVKLGLRQFAARDDSVKPSVPLSIGTLDLVADRLALDAKPTNFTLQANGVQKHGTLALKGSLTVQPLSLKTSVDLGKFDAASLAPYFASRLNATVRSLSLGAHGNAAVTLAQNKPIQADWRGAIQVNDFDFQDRVNKAPFLNWKHLGLNDMQVSMSGSRLVLGLGHILLDNFYGNILLSSNARLNVMDVLVDKGQAAGSITQNTQTRRGHEGKQGKSAVRQVSAGPDISIASITLRRGRVTFNDHFVRPNYRAELSSIDGTLTAVSSTRPTPAKVRVSGRVYGTAPLTISGTVQPFSRYLALDLKASAKGVDLPRFTTYSSKYVGYAIERGKLSVDLQYQIKNRALQASNKVLLNQLTFGKPSGSPDAIKLPVLLAVALLKDSSGNIDINLPISGSLDDPQFSVGGIIVRVILNTLAKAVTAPFKLLASAFGGGSEDLSRVDFAPGSATLDDTAKSNIATLVKALSDRPSLKMDIIGRADPQADEEGLRQAWVDDQMRAAKARDTSGRGKKTDPGSVSLTDADRAKYLEKVYSNTKIKDKPRNAIGFAKSLPPEQMNTLLLAAAPVGKQALDALAEARAQAVYEQLLTTAQDLTDRIFIVAPKIGAADANDGGSATSVDFALH
GFF1507	scaffold00000002	723973	725337	-	Ktr system potassium uptake protein B		GFF1507	MARFPVHPVHAYRHLRHSGQLQASPPAVLAGSFLALIALGTILLSLPIAQRRPFGLFEALFTATSSVTVTGMTVIDPSQDLTFFGQAVILALIQIGGVGFMTFAIIAALTLGRRVSLKYQALALEAFNQTSVQRIRHTALTVLKFSVAIEAAAILVLTLWWWHPEGLKRAFLMAGFHAVSAFNNAGVTLFPDSLAGLTRDPVSIFVITGCMILGGLGFSVLADLYHSRAWKALAYYSRLILIGTALLNLTGLLVFWLIEARNPGTLGPMPLAQQGLAAWTQVVSSRTSGFAATDVAQLRDSSRFLLTLLMFIGGGSLSTASGIKLGTFLVLLATVRAYILQRKEVVLMYRTVPQETIQKALALLVVSGTLVCLGIFLMSLLEDLPFIDIVTEIMSAFSTTGLSPDLTRRLSPPSQVLLMVLMFIGRLGPLTLVYSLGKQHQSRVRHPEASIQIG
GFF1508	scaffold00000002	725338	725994	-	Ktr system potassium uptake protein A		GFF1508	MGQFAIIGLGRFGAATALELSRLGHSVLGIDSNSRLVEKYADQITRAAIADATDHDALGELGLGDYDVVLVAIGEDIEASLVCVVQLKTLGVKAIWVKSSSRAHHLILAKLGVTRIIHPEEEMGVRIAQVLSYPMVNDYISLGNGDFVVEIETSEPLDGRTLGDVLTTNPPGLIRALLIRRKGETTLNPEHTFILRPHDTLILYGPLQQLKTAAPKLR
GFF1509	scaffold00000002	726020	727315	-	C4-dicarboxylate TRAP transporter large permease protein DctM		GFF1509	MNEITASIALIVVLFTLLGGGVWVGLALAGVALFGMEFFSARPAGDAMAITIWGSSSSWTLTALPLFIWMGEILYRTNLSENLFRGLAPWVNRLPGRLLHTNVLGCTIFASVCGSSAATCVTVGKMNLPELRKRGYPDAQIIGSLGGPATLGLLIPPSIILIVYGVAAETSIAKLFIAGVIPGLLLAALFSGWLAGWALLHPSQVPESAGNLSLLEKLRESRQLIPVVLLILGVIVSIYSGVATATESAAIGVLGAFLLSAWQKSLTWQSFRDSLLGASRLYCMIALILAGAAFMTLSMGYIGLPRQLAEFVGSLHLSPAMLIVALGLFYIVLGCFLDGISTIVLTMGVVLPIIQAAGIDPIWFGIFLVITVETAQITPPVGFNLFVLQSMTAKEITYIARVCAPYFGLMMLLLVVLWFFPGLATWLPSHM
GFF1510	scaffold00000002	727308	727814	-	hypothetical protein		GFF1510	MRPWLDKLYDASAWLAGLCMIVVLIAVTVTILGRLMGFPVGGIDAYAGYAMAGSGFLALASTLKKGEHIRVTLVLGMLRGARRRALEIAALLIAVLLAGFLAFYSARLVWQSWAFQDISTGIDATPMWIPQLLMAAGTLVFFIAFLDEFCLEILGKRRQESTEDLHHE
GFF1511	scaffold00000002	727814	728794	-	Solute-binding protein		GFF1511	MKRRIFLAASLATGLSLALNAHAATQWDLASAYPAFNFHTQNLEQFAKDVNAATQGQVKITVHSGASLFKMPEIKRAVQGGQAQAGEFFMVSFQNEWPLFGLDGLPFLAGNYEDAWKLYQAQRPALEKKLDQQNMKLLYAVAWPPQSIYSNKPINSVADLKGMKWRVYSPTTARIGELVGAQPVTIQEAELSQALATGVIEGLITSSATGADNKLYENLKYFTNVQAWIPKNAVVVNKRAFESLPKAEQDAVLKAAADAETRGWKNSRQVDADSIAKLKAGGMQIVEPSDQLRAGLAKVGDTVIQEWTAKAGDDGKKVLEIYRASR
GFF1512	scaffold00000002	729067	729738	-	putative D-xylose utilization operon transcriptional repressor		GFF1512	MRSRHYPSTPSPLSLADTVAENIRQQLIHGQLHAGQRLSEASLSDQLAVSRNTLREAFRILVKEGLLHHEPNRGVSVVVPSIADIIDIYRVRRLIECQALVQAWPRHPAHKRLIQATHDASRMRETGDWLGVGSANMAFHAGIVALADSARLSVMFADIAAELRLAFGLLDDPEYLHAPFVDQNIHLLTLFESGDTAAAAKTLEGYLIQSERMVLSVYAEHVD
GFF1513	scaffold00000002	729854	730618	+	hypothetical protein		GFF1513	MDLNSDLGESFGAWRMGDDASMLDIVTSANVACGFHAGDPAGILDTLRAAAARGVVVGAHVGYRDLVGFGRRAMDPTSRELVADVIYQIGALRGLADAAGTRVRYVKPHGALYNTIAHDARQAADVITAILDLDPDLILMGLAGAPLLDWARQRGLRVVAEAFADRAYTAQGVLVSRREPGAVLHDPDRIADRMLDWVRTGEITAIDGSRVRLRADSICVHGDSPGAVAMARAVRARLESAGVVPRPFAGTPGV
GFF1514	scaffold00000002	730618	732279	+	KipI antagonist		GFF1514	MAHPRILLAGDAALLAELGSLDAVLALFQVTRARRLAGVTDLVPAARTLLAQFEPSVVTPDAVSAWLRRCWQESRGRMHVLANAPAGAGLPARTIEIPVHYTGDDLDEVADRLGLSRAELIERHTAHDFQAAFAGFAPGFVYLTGGDACFHGLPRRPSPRTRVPAGSVAAAGEFSAVYPAESPGGWQLLGITPLRMWDLARAEPALVQPGFRVRFRDLGAPEVVVSLPAPCAVTARISTAAESPGAVPGAFAAAVPHLEVLGAGLQTVFQDLGRPGLTGMGVSCSGALDRGALRRANRLVGNRSDATVLENALGGLRLACHGRAVVAVTGAQVPVALTTASGVRLPAAGGRALTMEDGQVLRIGQPRAGVRCYVAVRGGWAVPPVLGSCATDVLAGIGPDPVRTGDRLVVGREAVAGDPMWQSKVDPESVRPHPRPGDVVTLDVVPGPRDDWFEPEALARLQSQEWLVTPQSNRVGMRLSGHEPLPRRRKRELPSEGTVTGAIQVPANGQPVLFLADHPLTGGYPVIAVVHSRELDRLGQVPVGARLRFRFVN
GFF1515	scaffold00000002	732290	733222	-	Hca operon transcriptional activator HcaR		GFF1515	MAKSTVETLPALRFDVRHIRAFLIVAEELHFGKAAERLFTSQPALSRMIRALEQGTEVALLERSTRRVRLTSAGEAFAAECRLAYGHLLRAKPAAMDAAAGRGGQLRVGYMDFAINGRLPTLLREYRSLYPDVSVEMEYNPSARQCLALLEGRLDVGFVIGEFPSQKVRSLLVDQNEYVALLPDTHPLSAQASLQLADLAGEPFVIGTESAFGAFRRLLFPLCHNADFFPNIVQQASNTSGIMGMIAAGVGVSVYASCVRNAVRTGVAVRPLSDIADRIPTCAIWSTENPSETLRGFTEFLVGHIREHGV
GFF1516	scaffold00000002	733478	734827	+	Proline/betaine transporter		GFF1516	MSQRTTHAAPDPALRKVTVAAIAGTVIEWFDFAIYGFMAPAIALAFFPEGNPVTALLQTFAIFAVAFALRPIGGAFFGMMGDRIGRKRVLALTVLLMSCATAAIGLIPNHESIGIWAAVLLTVARCVQGFSAGGEYAGAVTYVIEHAPDHQRSRYSSWMPSATFASFALAALISYFLAVGLSTAEMNAWGWRVPFLVAAPLGLVAFYIRSHLRESPLFQKVLESSGVPHSSLGQTLAVQWKSMLRLGGYISLTAVSFYIFSTYMTTFLRSVMHMPADRVLMSNVVALTFAAAIAPVIGPICDRVGRRATMFASVVLLGGLSVPAYILASSGTLGHALVAQLVLALGAVTANVVTAVLLSEVFPTKVRYTASAVTYNISYALFGGTAPFIATYLIDVTGNILAPAIYITALAGLAFIAAWLLPETAGRPLDGLDQPVGAPQPSRARLSVQ
GFF1517	scaffold00000002	735034	735750	+	N-carbamoylsarcosine amidase		GFF1517	MSDNLEQVLEAAFAEATRRYQSRGFQRRVGFGKRPALISVDLANAWTRPGNPFTCEHVDDQIIPSMQALLKGFRKYNLPVVHVTTCYEITDRDNQNTDMGLWHNKIPIDVVSQGNPDIWAIDSRIAPIEGELTLIKKRASAFHGTYLAGYLRAAGVDTILVTGVTASACVRETICDGLADGFRTIAVKEAIGDRVPGAVLWNLFDIDAKFGDVETTETCLKYLDRIGQEQEVPEKAVA
GFF1518	scaffold00000002	735815	737962	+	Acetophenone carboxylase gamma subunit		GFF1518	MARIGVDVGGTNTDLVLETFADDPVGAGIYQHKVPSTKQDQSEGVVRGIIELCGKAGIARSAVKQIMHGTTVATNATLEYDGANVGMLTTRGFRDILHIGRHKRPHNFSLHFDVPWQSHPLVKRRNRLPITERILPPDGRIVTPLVEDEVYEAALRLRDNGVEAVIVCFLFSFLNDAHERRAQEIVREVLPGMYCWRSSEVVDVMREFERFSTTAMNAFVGPKTARYISRLESRLRENGIEADLRIMQSNGGLATVEQCIDRPVSILMSGPAGGVIGGRFFADMVGQSNILAVDIGGTSADIAALTAGELRIKNPRDAVVADYPVMAPMIDMITIGAGGGSVAYLDSAGGFHVGPRSAGSEPGPACYGRGGTEPTTTDANVVLGRLDADQMLGGDLGATASLAEQAIREKIAEPLGMSVTEAALGILRVVNNNMSLAIRSASVARGLDPREFALMPFGGAGPVHGPSLATEVGAKYVLVPPMPGITAAAGLLATDLKYEYTRSQLCNLCTAGVDELAAINRTLAALEVECRDRLVADHVAPEDMALRYIAECRYHGQGFELRVDLPASTIEASHLESLIEAFHTVHEKDYGYGFRGADVELVTLRLIGTGRFPRLDWSQWGKGRQVDNGLEQAYLYTRDTVFDDGTRLPTPRYDRQRLAPEQVIDGPAIILQHDSTSLVPPGWQAWVSPSGNMIVGVRAATEKKTAGKQLEETLQ
GFF1519	scaffold00000002	737959	739731	+	Acetophenone carboxylase delta subunit		GFF1519	MSKELTLDPITLQVISGALDTIAEEMGHVLYRMSFSSIIRESQDLGAGLFDLNYQTLCESESTPMHIGSIPAYLRGIEKTLQGGQWNEGDVVVHNHPYYGSSHTPDLAIVIPIYYQGERVGFAANTAHHIDIGAATPGLIIDVTDMYAEGMLLAGLKLYDRGQRNEALVQMITSNSRAGDQLMHDIDAQIASARLGVKRFQELLDRYGRDMVFAAANQLMDYSEMRMRQGIAAIPDGEYRAEGFLDDDGRRRDVRLPIVVTVKVQGDSVTVDLTGSAEQTPTAYNVPFEGSCKVAAYAAFRKLLLDVCTIDSRVPSNEGSFRPIHVVAPEGTIFNPKAPAAAEARFTQCNRMIDLILQALAPVLPNKVIAGSSASISFASYSGTRENGDYWVFLEVNEGAYGGRPRSDGPDSIDNLMANTRNNPIEDLGMHLPMVCDRYELRDDVLPGAGRFRGGLGVVKAQRVLTPGFITHESERHLEAPRGLFGGHDGVVGRNIIHNVDSPDEVIEMYSKFSGFQTRAGDVMTYYSPCGGGYGNPLDRPAETVREDVLDDFCTRKAAYEVYGVVLDDSLVLDRAATTRRRAKLAAAAH
GFF1520	scaffold00000002	739892	741262	+	3-hydroxybenzoate transporter MhbT		GFF1520	MDTTLVADLPRVHKVTPKDVVIASWICFFAWTFAVYDFVLFGNLLPVLAHDFGWSAATATGANTWVTAGTAMVAFGVGPYVDRAGRKKGIVVAVIGAAIFSLLTAPMGWVMGLTGGLGFVLLIVIRSLAGLGYAEQAINATYLGEIFALHYSSPDQARRRGFIYSLVQSGWPVGSVLAAASIAVILPMGGWEWCFIVAVFPAVFMVIAARHLKESPQFLARRHAEELLAAGRRPEALAYARASGISLEETSTPAAAAFKGESLRSTLVIGISFMLNWFGVLAFLILGTSLLTAETGKAIAFDNALTILIISNATAFCGYLFFGWLGDRIGRRNAIGLGWLLCAASFQAMLMAPNGDFNLIIAFYSAGLFFMIGPYSALLFFSAESFPVHTRATGGSLINAAGQVGSIIAGMLITASLTRGWNWIDASFYWGVLPILASGLLIFAARNVDPRHVRRD
GFF1521	scaffold00000002	741450	742166	+	N-carbamoylsarcosine amidase		GFF1521	MSDNLEQVLEAAFAEATRRYQSRGFQRRVGFGKRPALISVDLANAWTRPGNPFTCEHVDDQIIPSMQALLKGFRKYNLPVVHVTTCYEITDRDNQNTDMGLWHNKIPIDVVSQGNPDIWAIDSRIAPIEGELTLIKKRASAFHGTYLAGYLRAAGVDTILVTGVTASACVRETICDGLADGFRTIAVKEAIGDRVPGAVLWNLFDIDAKFGDVETTETCLKYLDRIGQEQEVPEKAVA
GFF1522	scaffold00000002	742535	743446	+	Glutamate/aspartate import solute-binding protein		GFF1522	MKALPLVLAAALTVAGIGSSQAADFSRLDRIKSTGEIVIGTRDAAIPFSYLDDHQKSVGYTMDICYGIADAIRKDLGLSSIHVKEVPVTGSTRIPLIANGTVDLSCGPDTNNVQRQKQVSFAPATFVSATHFASLKQSNLRHLRDFQGKTVISVSGSTNLKWLTEINAQKQLGMRIITASDHAEAFLAVANGRASAFFMDGILLAGLVANSHDPQAWSISKEAYTFEPYGIIEPKNDARFKTAVDDAVKAMIKDGRVDTLYTKWFTQPIPPKHVNLNWPMTPELKKLLAHPTDSPEPEVLKQD
GFF1523	scaffold00000002	743749	744774	-	FAD:protein FMN transferase		GFF1523	MHQLEPIMNTSLLPRRRFLGIVAASAALLGSTPLWAALKQQDALPDPVIWRGVALGADAQLQLLHPDRKHAEALVQMAVAEVHRLEKIFSLYQEDSALVLLNRDGRLDAPPPDLSRLLSQSVGFAEATNGMFDPTVQVLWDLYAQSVTQGTPLPPAPAKLHAVLQRVDYRAIRLEEDRITLDRPGMALTLNGIAQGYITDRVTDLLRSNGLEHAIVDMGELRAIGQRSPGHPWHAGIADPAHPDQALDTVDLRNQALSTSGGYGTPFDPAGHYTHLFDPHTGQATPVWRSVTVRAADATTADALSTALSQMPESAIRGIISRFPVQAWLLPPDSGTLIHLG
GFF1524	scaffold00000002	744774	745322	-	hypothetical protein		GFF1524	MNGFPLTLRVPLACLALGLSLALTGCGGKSDASTPPPTPAAMTDQSIGHYCGMNLNEHVGPKGQILLRDDPRPVWFSTIREVFAYTLLPEEPKAILAIYVQDMGRAGPDGNPPADAWIDAHQAHYVIHGDAIGGMGAPDALPFARMDDARRFAAQHGGQIVDFQGMPEDYVLRYVEPSSPRG
GFF1525	scaffold00000002	745319	746149	-	hypothetical protein		GFF1525	MNPTLILIQKEIRDGLRNRWVLAVTILLAMLALSLGFLGSGPTGTVKVDPLTVTVVSLSSLSIFLVPLIAMLLSYDAIVGEIDRGTMALLLSYPVARRQVMLGKFCGHLAILSIATIAGYGIAGVTLQLAHGGLDFSAWAPFALLIAASILLGASFLSLGYLISSLVQERATAAGIAIGVWLFLVVIYDMVLLGVLVVDQGRSITAPLLNTILLFNPTDVYRLLNLTGHENIAMFAGMAGLSDQATLSTGTLLLAQVLWIAIPFGLASAAFNRRAL
GFF1526	scaffold00000002	746146	747048	-	putative ABC transporter ATP-binding protein YxlF		GFF1526	MTVTGSPIDLRSITKRYAALRAVDNVSLSIEPGECVILAGHNGAGKSTLIKLILGLIRPESGSVRVLGDVPGTEASTRSRRQIGYLPETVALHPSLTGVETLAFYARLKGLSTAGNPALLSRVGIADAAKRRVGGYSKGMRQRLALAQALLGHPRVLLLDEPTSGLDPASRLLFYSIVGELRAAGAAILLSTHALAELEGLADRVIVMRKGRKIADGSLSELRRDADLPVRIRLTLDTDPVHIPDGWQRSGAHRIEISCPQAQKLRQLHLAQTIPNVSDIELEHPGLDEMYAQFLRREDA
GFF1527	scaffold00000002	747045	748334	-	hypothetical protein		GFF1527	MWRPTVTRKLAAMAAGLAIAVGVSVPAGAAVIDVPAGTNLQAAITAATAGDTLRLAAGDYTGDLRIDKPLTLIGPADRSAHILGTRKGRTIWVQAQDVTLQHLTIQHSGLSLSDMDAGVFLDKTATGAQILSNDIIDNSVGVYLWGVRDARVEHNRIVGNTGLRVNERGNGITVWNAPGSKVLNNDISEGRDGIFSNNSRENVFSGNVFHHLRYAVHYMYTNDSEVSDNVSLGNEIGYAIMFSRRLTVRDNIALDSQFQGLMLNATDDSTITGNVMNRAEKCVFVYNSNFNTLADNHFQGCQIGVHYTGSEGNKIYGNAFVNNQNQVKYVGTRFIEWSEKGRGNYWSDMAAFDLDGDGIADTAYRPNGLIDQVIWRAPNARLLLNSPAVTIVRWAQSQFPAILPGGVIDSTPLMVAPVTPTWEKSKALP
GFF1528	scaffold00000002	748338	750257	-	Nitrous-oxide reductase		GFF1528	MSDQNQDKPALSRRGFLGTAALTGAAAVGVTHLGAATAKDKDDKKNEKGHQSTEVPPGELDEYYAFNSGGQSGEVRILGVPSMRELMRIPVFNMCSATGWGRTNESRKILNEHLTPETRKFVESIGGVLPNGDLHHPHMSFTDNTYDGRYIFVNDKANTRVARIRCDVMKTDKVIEIPNADGIHGLRPQRYPKTGYVFCNGEHIVPLPNDGKVMDDPKKNYWAIYTAVDGETMKIAWQVLVDGNLDNGDADYQGKYSFATCYNSEKGLTVTEMSAAEQDWAVVFNLKLIEEAVKKGDYKEMNGVPVIDGRHGSKYTRYIPVPNSPHGCNAAPDGIHVVFNGKLSPTITMIDVRKLDDLFAGKIKERDVVVAEPQLGLGPLHTAFDGRGNAYTTLFIDSQIVKWDMEKAKRAYQGEKVDPIIQKLDVQYQPGHNHTTMGETKEADGKWLVSLNKFSKDRFLNTGPLKPENDQLIDISGDEMRLAHDGPSFAEPHDMLLVHRSKVHPKQIWDRNDPMWEDARQWAKKDGVTLESAANVIRDGNKVRVYMVAIAPVFSLSHFEVNEGDEVTVFVTNMERIEDLTHGFTLSGHGLAMEIGPQATSSVTFTASRPGVHWYYCQFFCHALHMEMSGQMNVKPKQA
GFF1529	scaffold00000002	750307	752673	-	Putative electron transport protein YccM		GFF1529	MRPFRQSLSQPSNSWVWFGLLIVLAACLLATPIQSIAQPDSSRAHEAFKFGGGGTPLGNSPRLGAFLNKVKPADIFPGADRIGPPEGKPTIARAYAADKMIGYVYLTTDIVNTRGYSSKPIDILVGLTLEGKIVGVKLVEHHEPIVLIGIPEAKVQRFIDGYIGQNYVKEPPRPGAPPPVDIISGATVTLMVIGDSIPRSVLAVARNYGIGQEAQTHAAPVEHRVIDMEKTGIQSWDELLKTGAVSALRVSVADVNKAFEATGRQGAIDHPEPGDPKDTFIDLYAAVVSVPTIGRSLLGDSDYNYLRDRLKPGQQAILVAGNGRYSFKGSGYVRGGVFDRIEVVQDENSFRFTDLDHQRLADIMAAGAPGFREIALFTAPTNAVFDPTAAWRLQLSVQRIINVKEKAFTAFVLNYQLPAAFTKVETPATPAAQPASTAASSSAAPTQAPAAAQDNAPALWKQIWKAKTTQIIVISIALLALIGVFFFQNQLVKNEVIYRRFRTGFLIFTLFWIGWYAQAQLSVVNVLTFTTSLRTDFSWEYFLMDPIVFILWIATAMSLIFWNRGAFCGWLCPFGALQELTNQLAQKLHIPQIKVPHGLNTRLAGLKYIIFLILFGISLYELGLAEKFSEVEPFKTAIILKFIREWPFVIFAVVLLLAGLFIERFYCRYLCPLGAALAIPARLRIFDWLRRYKTCGNPCQLCAVDCPVQAINPEGDINPNECIQCLNCQQLYHNEKRCPHLIQKNAKLKRNKTPPPDAGIPGEVIASRKPTVRPRTADDAATPVSSNP
GFF1530	scaffold00000002	752813	753448	-	Putative 3-methyladenine DNA glycosylase		GFF1530	MLTPVNLAKLRLPGDAIQGECRKLDRDFYDRPATAVAPDLLGRLLIHATPTGPHIGRIVEVEAYLGPGDLAAHTSRGRTARTRAMFGPPGHAYVYLIYGMHHCINVVTGPEGSGTAVLLRALAPVSGLDVATNGPGRLCKAMNITLDHYGIDLCGDTLWLARDEAPTHVPAATSPRIGVDYAGEWAEKPLRYYIDGHPAVSRRPAKKRSAR
GFF1531	scaffold00000002	753462	754505	-	Adenine deaminase		GFF1531	MSSPTPDPVLRAWLRTLPKAELHLHIEGTLEPELMFELARRNGVTLPYADVEAVRAAYRFTDLQSFLDLYYAGASVLVTEQDFYELAMAYLRRAQADGLVHVEIMFDPQTHTHRGIAIDTVFAGLARALREGRDTLGISSYLLLSFLRHLSEEDAITTLEAALPLRETYADLWIGIGLDSSEQGNPPEKFARVYARCARLGFHLVAHAGEEGPADYVRSALDILGVARIDHGVRSSDDPELLQILIQRQIPLTVCPLSNLKLGVVHDLSEHNLARLLRAGAMITLNADDPAYFGGYVLDNYVASAAALDLSHDELVTLAANSLNASFLPPADKARLLDRLASAARRG
GFF1532	scaffold00000002	754618	754998	-	hypothetical protein		GFF1532	MTPRFLILCGAVILALGVAAGAFGAHGLRRLVTPELLDTWRTAAHYQMIHGLGLLALAALWARLAPTPAVWAGGLMLAGLLLFCGSLYALVLTSIRILGAITPVGGLLLILSWLALALAAWRGPNA
GFF1533	scaffold00000002	755103	756749	+	Putative acyl-CoA dehydrogenase AidB		GFF1533	MNVADAAPDAFRAENLVPDLPDCNLFLTDAALVQGVRREGGQDHEADLDSWGLRLGRADLSRLAADINRTAPTLRAFDRTGHRLDVVDFHPGWAEFLTLAFAQGMHGRAWIAPTPGAHVARAAHYLMHGQVEAGSLCPITMTSAAIPLLMREPWFTALQPRLASGQYDGRDIPVSAKQSMMVGMGMTEKQGGSDLRSNVSRAEPAGDGWFHLTGHKWFFSSPMSDAHLMLARDGDGHSCFYVPRWLDDGRRNPVRILRLKDKLGNRSNASAEVEFDAALGRRVGEPGRGIATLVEMASYTRMDCVLGSAALLRQAVVQGIHHARHRRAFGRLLIDQPLMRQVLADLALESEAATTLALRLAHAFDHPENPAEQSLRRILTPAAKFWICKRTIEATAECMEIWGGNGYIEDGPMARLYREAPVNSIWEGSGNVMCLDVLRAVRQDAQPVAQAIDALARAHPGEPAMRATADRLLQGLRADPDQQQTLARRISQDLVLLVQSDLLLRHAPDWLSRAFVDSRLTGGGGRVYGAQPSGLASDALLRRAWPDA
GFF1534	scaffold00000002	756775	757422	+	Endonuclease YncB		GFF1534	LAAHFPLPALRRLPFGSRVIRRLIALALLVCATWLSTGKFSIGSSSVPTGSSAAGVYTLAGRIVNVADGDTLTVLVGGKQERVRLASIDAPETSHGSQRPGQPYGQASRQALADLVAGRTLQLRCYEHDQYGRNICDVPLPDGQVANRVMVAGGMAWANEQGGGKYLRDPDLRRLEKQARQARLGLWQRPGAVAPWEWRWKCWKALETGHSTPIC
GFF1535	scaffold00000002	757425	757934	+	hypothetical protein		GFF1535	MALKVFDLACEHDHVFEGWFASQESYDDQRSRGLVRCPICQSDQITRRVSAPHLNVSHLRRESPRAEPQLQSDRAPSGQVAEGRAAVAAPSSDQLARLQAEVLRQIRRIVRQSDDVGTQFVDEARRMHSGEIEERPIRGTASAQECRELDEEGISIMPIPEILDDDRLQ
GFF1536	scaffold00000002	758051	758608	-	Elongation factor P		GFF1536	MKIAQELRVGNVVMVGNDPLVVQKAEYNKSGRNAAVVKLKFKNLLTGSASEFVYKADEKFEQVMLENKDCTYSYFADPMYVFMDEEYNQHEVEADSMGDALNYLEEGMTVEVVFYEGRAISVELPTIIVREIIYTEPAVKGDTSGKVLKPAKINTGYELSVPLFCNIGDKIEIDTRTNEYRSRVM
GFF1537	scaffold00000002	758692	759786	-	hypothetical protein		GFF1537	MDLPAFDLFCRVIDNFGDAGVCWRLAHRLAGMGHTVRLWIDDLETLGRLVPAVRPAMEQQQVEGVRIGSWAHAGHAPPPEDGVVIEAFACALPARYENAMAARRCLWINLEYLSAESWVEGCHGLPSPQPNGVPKYFFFPGFTQETGGLLREPDLTARRDQARKQDRRQRLQALTGLHADTLPANARHILLFCYPDAPLAGLRAGLVHQEIPTCLLVPGGRPAGLTDEGSLRVLPIPFVPQTRFDELLWCCDLNFVRGEDSLVRALWAGSPLVWQIYRQAESAHLDKLDAWLTLARWPDPAQALTQAWNRQDDTGVCASLLQVLQPDPWHAWQARCRDWSGELAARADLAQNLVDFCQKCRQKS
GFF1538	scaffold00000002	759824	761026	-	hypothetical protein		GFF1538	MPARSRSSSTSRTSLSLISLAEALSSSGSRVEDGWWENLLGEALDKALAARQGQAVETALDRLLEQRSPAYEILVEQAEAHSESLSITHEDQVFDALLISAPLLAWTRYQLPAGRLTPQHVEQLTNLLGASVLAPGARLVLLPELIRFDQLPQSFRETRGWTQSLAQQVLGLRREPPARHDAETPEDLLADAYFLLGAVLVPHGQALFQWQSSGQDQPPTRASVTAQWAQGCARIVEPLFTGCQLEYLPPEAFYTSTRQADQGIRPLTLKSAITWLQTAAHIPGTDLRAAIVACGEQAIEEYRIGFCTRQNNDVIYGCVWPSLSREESSLDQGTEGQVDTWDTLAALLRESGIQDIRRLPGLQAMEFCEDCGTPYFPNMLGEMQHPELPEEIDPEPVQFH
GFF1539	scaffold00000002	761215	763800	-	Aconitate hydratase B		GFF1539	MLDSYRTEATAREAIGIPPLPLTAQQTADLIELLKNPPAGEEQFLLDLFTHRVPAGVDDAAKVKASYLASVALGKEKCPLIDAKRATELLGTMLGGYNIGALIELLDHADLAPVAADALKKTLLVFDAFHDIEEKAKAGNVQAKSILQSWADAEWFTSRPEVPQSLTLTVFKVTGETNTDDLSPAPDAWSRPDIPLHALAMLKNPRDGITPDAAGQVGPIKLIDELKAKGHLVAYVGDVVGTGSSRKSATNSVIWYTGEDIPFVPNKRFGGVCLGSKIAPIFYNTMEDSGALPIELDVSGMNMGDVIELRPYEGKALKNGQVISEFQLKSDVLLDEVRAGGRIPLIIGRGLTTKARAALGLPPTTQFRLPEAPADTGKGYSLAQKLVGRACGLPEGQGVRPGTYCEPRMTSVGSQDTTGPMTRDELKDLACVGFSADLVMQSFCHTAAYPKPVDVKTHHELPAFISTRGGVALRPGDGIIHSWLNRMLLPDTVGTGGDSHTRFPIGISFPAGSGLVAFAAATGVMPLDMPESVLVRFKGKMQPGVTLRDLVNAIPLYAIKQGLLTVEKKGKKNIFSGRILEIEGLPDLKIEQAFELSDASAERSAAACTVRLNQEPIIEYLNSNITLLKWMIANGYQDARTLARRIRNMEAWLANPQLVEPDADAEYAAVIDIDLAEIHEPIVACPNDPDDVKTLSDVAGTAIDEVFIGSCMTNIGHFRAAATLLEGKRDLPSKLWVAPPTKMDASELTKEGHYSTFGTAGARMEMPGCSLCMGNQAQVREGATVFSTSTRNFPNRLGKNSNVFLGSAEMAAICSRLGRIPTREEYLEAMGLLAKNGEQIYRYMNFDQIEDFTAVASTVEA
GFF1540	scaffold00000002	763931	764551	-	Outer membrane protein W		GFF1540	MVCHPNPRIAAAVLAASLLAASPVMAHEAGDWLLKAGVSHVEPKSNNGTVAGGAVKLDIDGSTRPSFTLTYMATRNIGIELLGAAPFKHTINADGMGEIGSTKQLPPTLSLQWHFLPESTFQPYVGVGLNYTTFFSTESKLGNLSLDDSWGLAGQVGVDVMLDKRWFLNADLRYIGISSKVRLNGTDIGTAHIDPWVVTAGVGYRF
GFF1541	scaffold00000002	764739	765056	-	hypothetical protein		GFF1541	MSSELPSADAIAGVAPRAVRHNEAAHRFEFTEDGQLCVLDYVLEGSVASFVHTGVPASVGGRGIAADLVRVGLETARARGWTVRPVCSYVAAYVQRHPEYQDLTA
GFF1542	scaffold00000002	765046	766497	-	2-methylcitrate dehydratase		GFF1542	MSATISNVRPQPDQVLVDIVDYVLDYKIDSALALETARNCLIDTLGCGLEALEYPACRKLMGPIVPGTVVPNGAKVPGTQFQLDPVQAAFNIGCMIRWLDFNDTWLAAEWGHPSDNLGGILAVADWLSRNAVAAGKAPLTMRAVLEGMIKAHEIQGCIALENSFNKVGLDHVVLVKVASTAVVSQMLGLTRDETINAVSLAWVDGQSLRTYRHAPNTGSRKSWAAGDATSRAVRLALMARTGEMGYPSVLTAPVWGFYDVLFKGQPFKFQRPYGSYVMENVLFKISFPAEFHSQTAVECAMQIHDRLKSLGKTDADIRKITIRTHEACIRIIDKKGPLNNPADRDHCIQYMVAVPILFGRLTAGDYEDAVAADPRIDALREKTVCVEDPAFTKDYHDPEKRSIANALTVEFTDGTKLDEIICEYPIGHKRRRKDGIPLLEAKFRTNLARQFPARQQQRILAASLDQAKLESMPVHEYVDLYVI
GFF1543	scaffold00000002	766521	767786	-	2-methylcitrate synthase		GFF1543	MATRTKNSAKTPASGKTTKTPAAAPKAAVTATSATAAQAATPTPGFKPKKSVALSGIVAGNTALCTVGRSGNDLHYRGYDILDIADTCEFEEVAHLLIHGKLPTPAELKAYKEKLRRLRGLPAQVQVALEALPAASHPMDVMRTAASVLGCVLPEKDDHNLPDARDIADRLMASLGSALLYWYHYSHNGRIINVETDDDSIGGHFLHLLHGEAPSDEWVRAMHTSLILYAEHEFNASTFTGRVIAGTGSDMYSAITGAIGALRGPKHGGANEVAFEIQKRYDTPDEAEADIRRRVEAKEVVIGFGHPVYTVSDPRNQVIKAVAQRLSKSAGSMKMFDIAERLESVMWDAKKMFPNLDWFSAVSYHMMGVPTAMFTPLFVIARTAGWSAHIIEQRIDNKIIRPTANYVGPEDQKFVPLAKRK
GFF1544	scaffold00000002	767839	768738	-	2-methylisocitrate lyase		GFF1544	MTRPASPGALLRQALIEESPLQIVGTINANHALLAKRAGYHAIYLSGGGVAAGSLGLPDLGINTLDDVLTDIRRITDVCDLPLLVDIDTGFGPSAFNIARTVKSLIKFGAAGCHIEDQVGAKRCGHRPGKEIVSTEEMADRVKAAADARTDSDFYLIARTDAIAVSGVDAALERAHACVEAGADAIFAEASYDLETYAKFSSSLNVPVLANITEFGQTPLFSVQELAGAGVGMVLYPLSAFRAMNKAAEAVYTAIRRDGHQRNVIDTMQTREELYDRIGYHRFEEQLDALFQQGKGKAS
GFF1545	scaffold00000002	768973	769962	-	Malate dehydrogenase		GFF1545	MSKPAMRVAVTGAAGQIGYALLFRIASGEMLGKDQPVILQLLEIPDEKAQKALQGVMMELDDCAFPLLAGMSAHSDPRTAFKDADVALLVGARPRGPGMERKDLLHVNAQIFTAQGKALNEVASRNVKVLVVGNPANTNAYIAMKSAPDLPAKNFTAMLRLDHNRALSQIAAKTGKAVADIEKLIVWGNHSPTMYPDTRFATIGGQSVQALINDQTWIADTFIPTVGKRGAAIIAARGLSSAASAANAAIDHIHDWVLGSNGAWVTMGIPSDGSYGIPEGIIYGVPVTTANGEYTRVTGLEIDAFSRKHMDHTLNELLEERDGIAELLK
GFF1546	scaffold00000002	770129	770929	+	Mannosyl-D-glycerate transport/metabolism system repressor MngR		GFF1546	MGYPAAFPSDMSDSSPIDRQQPLGRTSHSAAFSPLYQQIKGLILQGLDRGEWKPGEAIPSELELAARFQVSQGTVRKAIDELAADNLLIRRQGKGTFVATHNEAKVRYRFLRLTPDDGQPAVSSSQILDCRRAKASAEIAAALDLRAGDAVVNMRRVLSFADVPTILDDIWLPGSIFKGLTLESLLRYRGPVYALFETEFGVSMVRAEEKIRAVAASDAQANLLRVASGSPLLQVERIAYTYGDRPMELRRGHYVTERYHYRNSLN
GFF1547	scaffold00000002	770996	771409	+	Succinate dehydrogenase cytochrome b556 subunit		GFF1547	MSDSATKPRPQFRNLGLTDLMSYKLPPAAKASILHRVSGALLFLALPLILVPLFAQSVRSPETFATMKEWVANPACKVILLVLMWGYFHHFCAGIRYLTLDLHIGNAREPSQRSGALVIGVALALTVVFGLKLFGAW
GFF1548	scaffold00000002	771409	771789	+	Succinate dehydrogenase hydrophobic membrane anchor subunit		GFF1548	MTQERIGRKRLVVGAHYGTRDFAVQRATAVIMAVYTLILVLYAVFVPSLDFQSWRAFFSFTLGTLPVGQLLATLAFLSLAWHAWIGVRDIWMDYVHSDGLRLFLQVLTILWLVASVVFFGQILWSL
GFF1549	scaffold00000002	771791	773566	+	Succinate dehydrogenase flavoprotein subunit		GFF1549	VAAVNKSLPRRQFDVVVVGAGGAGLRCALQLSQAGLTVAVLTKVFPTRSHTVAAQGGVSASLGNMSEDHWQWHMYDTVKGSDWLGDQDSIEFMVREAPNAVYELEHFGMPFDRNPDGTIYQRPFGGHTSHFGEKPVQRACAAADRTGHAMLHTLYQRNVAARTNFFVEWMALDLLRNGDGDILGVTAMEMETGEIYVLEAKHTVLATGGAGRIWAATTNAFINTGDGLGMAARAGIPLQDMEFWQFHPTGVAGAGVLITEGVRGEGGFLLNKDGERFMERYAPQLKDLAPRDFVSRSMDQEIKEGRGCGDGSYVLLKLDHLGAETIMKRLPSIREIAIKFANVDPIKDPIPVVPTIHYQMGGIPANYHGQVVTRVNGEDKVVNGLYAIGECAATSVHGANRLGTNSLLDLIVFGRSAGNFIVSQHPERQHSHQIVPDTDIDASLDRVNRLETRASGEKPQDVANKMRLAMQSHYGVFRKLDTLKEGEQVINSLVPEVDNIYFSDKSKVFNTARLEALEVANMIEVARATAKSAANRLESRGAHALEDYPERDDVNWLKHTLWFAEDNRLDYKPVRMQPLTMDSIPPKPRTF
GFF1550	scaffold00000002	773581	774294	+	Succinate dehydrogenase iron-sulfur subunit		GFF1550	MTKRIVKFEIYRYDPDKDERPYMQKLEVELQPTDKMLLDAILRIKNEVDDSLALRRSCREGVCGSDAMNINGHNGLACTTNLLTLSEPIVLKPLPGLPVVRDLIVDMTFFFDQYHSIKPYLINDEPPPEKERLQSPEEREELNGLYECILCGCCSTACPSFWWNPDKFVGPAGLLQAYRFIADSRDRATGERLDNLEDPYRLFRCHTIMNCTEVCPKGLNPSAAIGKIKEMLVRRTV
GFF1551	scaffold00000002	774303	774566	+	hypothetical protein		GFF1551	MSGELSGLDRARLRWRARRGLLENDLIITRFLDTHEAQLSEGDVRALTQLFEMGDNELLDVLLGRSDLSGDYDTPDIRRLVAQMKAL
GFF1552	scaffold00000002	774589	775884	+	Citrate synthase		GFF1552	MKLSDKKATLSFSDGSPSVEFPVYQGTVGPDVIDIRKLYGQTGMFTYDPGFMATASCESAITFIDGDKGQLLYRGYPIDQLAQKCDFLTICYLIMNGELPNAQQKSDFDDLVTHHSLVHEQMHTFLQGFRRDAHPMAVLTGLVGALSAFYHDSTDITNPHHREVSAIRLIAKMPTLVAMAYKHSLGQPFIYPKNDLSYTGNFLRMMFATPCDDYQVNEVVERALDRIFILHADHEQNASTSTVRLCGSSGTNPFAAIAAGVACLWGPAHGGANEACLNMLEHLQANGGVAKVGEFMEKVKDKNSGVRLMGFGHRVYKNYDPRAKMMQETCREVLDALGLHDDPLFKLAMEVERIALEDPYFVERKLYPNVDFYSGIVQRAIGIPTSLFTAIFALARTVGWIAQWNEMLSDPDYKIGRPRQLYTGAAVRDVK
GFF1553	scaffold00000002	776082	778376	-	NADP-dependent malic enzyme		GFF1553	MDLKDDRAKMALDYHAFPTPGKISVVPTKPLANQDDLSLAYSPGVAAASMTIHAEGESAAAKYTSRANLVGVITNGTAVLGLGNIGPLAAKPVMEGKGCLFKKFAGIDVFDIELAEHDPDKLVDIIAALEPTLGGVNLEDIKAPECFYIEKKLRERMKIPVFHDDQHGTAIISSAAVLNGLKVVGKKIGEVKLVCSGAGAAAIACLDLMVKLGVSQKNVFVVDSRGVIWQGRDENMEPNKARYAQQTDARTLADICKGADVFLGCSAPGVLTQDMVRSMADRPFILALANPDPEIRPEDAKAARPDCIVATGRSDYPNQVNNVLCFPFIFRGAMDCGATVINEEMKLACVKAIAELAEAESSAEVAGAYADQDLSFGPDYIIPKPFDPRLIIQIAPAVAEAAAASGVARRPIEDMDAYRQSLMSIVYHSGQLMRPLFRQAKAAPKRVVYADGEDERVLRAAQTVLDEKLAFPILVGRPSVINMRIQKFGLRLVPGQNIEVVDPENDARFNETWGAYYKLRGREGVTPDIAKAMVRKHNSLISVMLLQSGDADAMICGVASRFDNQLKYVEEVIGLKPTAGTFAAMNVLMLPTQTLFVCDTHVNEDPSAEQIADMTILAAEEVRRFGVVPKIALLSHSNFGSRPSDSSRKMAQARRLIAERAPNLEVDGEMHADSALSESIRTKAYPDTTLKGPANLLIMPNLDAGNITYNMLKMTGSHGVAMGPVLLGAARPVHILTTSSTVRRIVNMTALAVVDAQQEAGQAV
GFF1554	scaffold00000002	778688	781567	+	2-oxoglutarate dehydrogenase E1 component		GFF1554	MSTELELQSNSYLFGANAPYVEDLYEAYLDNPGSIPDQWRTYFDQLQHQPAADGREATRDQAHAPIIASFAQRARENTFQIRPAQASDQALAIAGKQVYVQSIIAAYRSMGTRIAQLDPLKRSERPQIPELDPAFYGLSEADLDQIYSATNTYFTKADTMTMRDIIKALQDTYCRNIGAEFMYIADPAVKRWIQERLESTLGVPEFTVEQKRNILKQVTEAEGLERFLHTKYVGQKRFSLEGGESFIAAMDEVVNHAGENGVQEIVVGMAHRGRLNLLVNVMGKMPSDLFAEFEGKHTQALSDGDVKYHNGFSSDLSTRGGPLHLSLAFNPSHLEIVNPVVEGSVRARQDRRADPEGDQVLPVLVHGDAAFAGQGVVMETLNLAQTRGYGTGGTLHIVINNQIGFTTSDPRDTRSTTYCTDVVKMIEAPVFHVNGDDPEAVVFVTKLALDYRLKFRHDVVVDIVCFRKLGHNEQDTPSLTQPLMYKSIGKHPGTRKVYADRLVAQGALAEGEPDEMVKNYRQLMEDGQRTVEPVLTDYKNKYATDWSQFLGAKWTDQADTGVPLAELTRIGEKLTQVPEGFTVHPLVNKLLGDRLAMARGEHPVDWGMGEHLAFATLVANGYAIRITGQDSGRGTFTHRHAVLHDQKRERWDAGTYIPLQNVADNQAPFTVIDSVLSEAAVLGFEYGYATAEPNILTIWEAQFGDFANGAQVVIDQFIAAGEAKWGRACGLTLMLPHGYEGQGPEHSSARIERFLQLCADNNMQVVQPTSGAQIFHLLRRQMIRQFRKPLVIFTPKSLLRNKNAASPLEDLANGSFQPVIGEVLADIVPTDIKRVLVCSGKVYYDLVHARDEQGRKDVAIIRIEQLYPFAHKSFQTELQKYPNATELVWVQDEPQNQGPWFYVQHHLYENMNDGQKLGYAGRAASASPAVGYMAKHQEQQRALIEQAFAPKLKSFSLIK
GFF1555	scaffold00000002	781608	782813	+	Dihydrolipoyllysine-residue succinyltransferase component of 2-oxoglutarate dehydrogenase complex		GFF1555	MAITEVLVPQLSESISEATLLNWKKQPGEAVQADEILIEVETDKVVLEVPAPASGVLAEIVKGDGSTVVAGEVLARIDTAAKAAEAPKAPAPAPVAAAAAPAAAPVAKSSVASPAAGKILSEKGIDPATLEGTGRGGRVTKADALNAGAATAPAAVAAPAAPVPVNLDGRPEQRVPMSRLRARVAERLLQSQSENAILTTFNEVNMQAIMDLRKKYKDQFEKEHGVKLGFTSFFVKAAVAALKRYPVVNASVDGKDIIYHGYFDIGVAVGSPRGLVVPILRNADQLSLADIEKQIADFGRRAQDGKLTLDELTGGTFSISNGGVFGSMLSTPIINPPQSAILGIHATKDRPVAENGQVVIRPMNYLALSYDHRIIDGREAVLALVAMKDALEDPQRLLLSV
GFF1556	scaffold00000002	782996	784423	+	Dihydrolipoyl dehydrogenase		GFF1556	MAKQFDVIVIGAGPGGYIAAIRAAQLGMAVACVDAWTNPAGKPAPGGTCTNVGCIPSKALLQSSEHYEQVNHHFAEHGITAKGVSLDLAKLVGRKDTVVKQNNEGILYLFKKNKVSFFHGTGSLAAKTDFGWSVKVSGSTDEDLEGRHVIVATGSNARELPGVPFDEEQILSNDGALRIPAVPKKLGIIGAGVIGLEMGSVWRRLGAEVTILEALPDFLGAVDRDVAKEAQKALTKQGLGIQTGVRITEVKTSAKGVNVQYTDASGAEQKLAVNQLIVSIGRVPNTQGLGADTVGLKLDERGFVVVDEDCRSNLTNVWAVGDVVRGPMLAHKAEEEGVAVAERIAGQHGHVRFDTIPWVIYTSPEVAWVGKTEQALKAEGRDYKAGSFPFMANGRARALGDTTGFVKILADAKTDEVLGVHIVGPMASELIAEAVTIMEFRGAAEDIARICHAHPTLSEAVKEAALAVDKRTLNL
GFF1557	scaffold00000002	784433	785524	+	Cell division protein ZapE		GFF1557	MDVSAYYAQALRERGFVGDEAQRAAVERLQQYYDDWIEFKRQRSNGLKKIFLHPAVPRGVYLWGGVGRGKSFLMDAFYLTVPVKRKVRLHFHEFMRGVHREIRAVSGEPDPLDHVARTIAKRYRLICFDEFHVSDVADAMILYRLLLRLFEYGTSFVMTSNYEPSTLYPDGLHRDRILPAIALIQDKMDVLNVDAGVDYRRRTLAQLRTYITPIVAGTYEELRSAFNHLADTAEQKPVLSIENREVHAIKLAGSVVWFDFATLCGTPRSQNDYLDLADRFQTIILSDVPRMAPRQASEARRFTWLVDVLYDHKVKLILSAQCPADALYTQGPLSNEFTRTVSRLMEMQSREYLAESRRAAVVL
GFF1558	scaffold00000002	785562	786923	+	Tryptophan--tRNA ligase		GFF1558	MNTKTSVNTPGVSRVLTGITTSGTPHLGNYAGAIRPAIQSSTEPGVDAFFFLADFHALIKCADPARVAQSRMEIAATWIAAGLDTDRVTFYRQSDVPEIPELCWMLTCVTAKGLMNRAHAYKASVDVNLAKGEEPDDGITMGLFSYPVLMAADILMFNAHRVPVGRDQIQHLEMTRDIAQRFNHQYGGGRDLFVLPEVQIDEAVATLPGLDGRKMSKSYNNTIPLFEGGAKALKSAVAQIVTDSRLPGEPKDADNSHLFTLYRAFATHEQAIEFRKSLEDGLGWGDAKQALCERIEAQIGPMRAHYADLMAHPERIEDILRAGAEKARRTAVPFMMRLREAVGLRQPASTAGGKAAGTGKGAKAGQARLVSFRDEDGRFRQRLFAADGTELLLSEPFGDPKVLNALGRSFAGRDLSSLVAGTDGLVSLESDGLCWARCPADRVNAVRMALAQV
GFF1559	scaffold00000002	786990	787829	-	Inner membrane ABC transporter permease protein YdcV		GFF1559	MFKPEFPPYLSLTERIWHYALRILCALILLFLLLPVLAIVPLSFNQGSMLLYPMDSFSLRWYQALFQSDDWARATTNSFIVAPAATLLATVLGTLAAAGLHRAQFRGKSLLMAVLISPMIVPLVVTGLGIYLFFAPYGLVNSYTGLILALAAIGAPFVVTTVSATLQGLDPNLLRASYSLGAGPARTFFRITLPIIAPGVISGALFAFATAFDEIVITLFLAGPEQVTLPRQMFTGIRENISPIIAAVATILIIFSTALLLTLEWLRGRVEAKTVRIDP
GFF1560	scaffold00000002	787849	789084	-	Putrescine transport system permease protein PotH		GFF1560	MDTTLDDPGVIRRSMQAAQRRKTRRALLLVAPLALFLLLIFVIPIASLLTRAIDNPEVIQTLPRTLQALQQWDGRTEPPDAAFQALAQDLAQAKNSPGAGELARRLNYEISGYRSLIFKTLRHMPIQATGDNPARKQLVDLDKRWAEPTYWAVIASNNKTWTPYYLLASLDLKLDANGQVAAVPPGTSAFQAIFSRTFIMSLVVTLVTLVLGYPLAYWITRLSKRRANLVLICILIPFWTSVLVRIAAWVVLLQREGLINKALTSLGLISEPLPLLFNRLGVYIAMVHILLPFMVLPLYSVMQSVPASYQRAAISLGSHPFAAFWRIYVPQTYPGIVAGSLLVFIIAIGYYITPALLGGAGDQMVSYYVAYFTNQTINWGMASALGLLLLAGTLLLYALYRRISGRELALS
GFF1561	scaffold00000002	789145	790191	-	Spermidine/putrescine-binding periplasmic protein		GFF1561	MKLQPTLKALALTVPLALLIQAPTQARDLTVVNFGGANGNAQNAAFIQPFEKESGKKVIPVAYNGEQAKVKAMVQSKNVVWDAVEVETGELGRGCDEGLYEKVDWASILNKGDLVRGALKYCGVGTFVWSTALAYNADKLKTAPTGWADFWNVKKFPGKRGLRKGAHYNVEFALMADGVPPQDVYKVLATPEGVDRAFKKLDELKPYIQWWEAGAQPPQMLSAGDVVMSAAYNGRIDAAQREGQPLKVVWNQSVYDFDYWVIPAGSPNKDQAIEFIRYASSPKAQAAYSQHIAYGPISKQAIGMLKPDVLANVPNSPANARNALFNDLEFWTDHGEELEQRFTAWAAR
GFF1562	scaffold00000002	790222	791313	-	Spermidine/putrescine import ATP-binding protein PotA		GFF1562	MSAVPTPEPLVRFQGVQKSYDGSQLVVRDLNLDIYPGEFLSLLGPSGSGKTTCLMMLAGFESPTRGDIFLEGRRLNDVPPHHRNLGMVFQNYALFPHMTVERNLDYPLKLRKVPAGERADRIHEALSMVRMQDFAKRYPAQLSGGQQQRIALARALVFKPKIVLMDEPLGALDKQLREHMQLELKALHRQLGVTFVYVTHDQSEALTMSNRIAVFNQGIIQQVCSADTLYETPCNRFVAGFVGDSNQFPGTVRGIDGDWCQVEIAGGMQLRGRNIQNLTAGSPCIVAMRPERILPANGDDTNHFQASAVDEVYFGDHIRLRCRLDDSDTFFVKMPLTSDAREHAPGTRIPLRIDPGHVRIFLP
GFF1563	scaffold00000002	791374	792633	-	4-aminobutyrate aminotransferase PuuE		GFF1563	MTELNEDWQARKNAAIPNGIGITCDFYASRALNAELWDVEGRRYIDFAAGIAVANTGHRHPRIVQAIREQLDAFTHTAFQVAPYGSYVELAERINHLTPGDFPKKTAFFTTGAEALENAVKIARAATGRTGVIAFSGAFHGRTFMGMALTGKVAPYKQDFGPLPAEVYHIPFPTPLDGVTTQDSLRALDLLFKADISPNRVAAIVIEPVQGEGGFNVAPPELLRALRERCDAHGIVMIVDEVQTGFARTGRMFAIEHSGVTPDLITMAKSLAGGMPLSGVCGRAELMDAAPRGSLGGTYAGNPLAIAAALAVLDVIAEENLTARAATLGQRLRQALAGFAHPRIAEIRGLGAMVAAEFRHPDGRPDPDTAVRIQRRALERGLVLLTCGAYGNVIRFLFPLTIPDSLLDEGLAILKEAMA
GFF1564	scaffold00000002	792892	793197	-	hypothetical protein		GFF1564	VTDIGSPVPAGYNPDAKEIFTEGLRIPPVKLWEKGRPREDVINFMLSNMRSRRDQEGDLKAQLGAVNVGARRGQHPARTEGGPQLIFRPARSAQSNPADDH
GFF1565	scaffold00000002	793216	793488	-	hypothetical protein		GFF1565	MTKQLDPITLAVVRGALETTQREMTMTLEKTARSSVFNVAHDYSNALFNHRPEMILQGQDIPIHLGGLIPAMKAVAAYFGDDIHEGQLVF
GFF1566	scaffold00000002	793597	793719	+	hypothetical protein		GFF1566	MGKDLLPLKEQPCEDPPGAIPPPIGFTYTVDMVLCLNHFN
GFF1567	scaffold00000002	793850	795220	+	HTH-type transcriptional regulatory protein GabR		GFF1567	MAAGSRLPSTRDLSGDLRIARNTVLQVYDQLTEEGYVHAGVGRGTYVQDISQDLIETPARDGAADGHAPLGADRHLSRRGGELLAHLGFSNRQSGAFMPGIPDVREFPLKTWARIQNRQWREGPWDLMRYAPAGGYGPLRQALSDYLGSVRSVRSTAAQVIMTTGIHQAIDVTIRLLCDQGDTVWIEEPAYWGVRNLLASAGLKLVPLPVDDEGLCLGDAEHASPPRLIVVAPSHQYPLGMVMSLARRRMLLDYARQNACWVLEDDYDSEFRYGSRPLPSLQGMDEDGRVLYAGSFSKTLCPGLRVGFLVVPEVLAGAFANAVAELYREGNMMTHSVLAEFIRDDHLGSHIRRVRRRYAERRACLIEEVRRHFGDALEIVGDDAGLHLILALPDSVDDVLVERDALQQGVVTRPLSNYYMDRANARPGLLLGYAGATPDEIRPAFDALARVIRRYV
GFF1568	scaffold00000002	795283	796644	+	L-Lysine--8-amino-7-oxononanoate transaminase		GFF1568	MTTNDTLARSDVAYQLHSYTNAQRHREEGPCIMDRGDGIYVYDTNGKQYIEGMAGLWSVAVGFSEPRLARVAYEQMQRLPFYHTFSHKSNIPSIELAEKLIGLTGGRMAQAFFTNSGSEANDTIVKMVWYYNNALGRPEKKKIIARQRAYHGVTVASASLTGLAGNHRDFDLPLPQIRHVRCPHLYREGLPGETETAFADRLAAELEALILKEGPDTVAAFIGEPVMGAGGVIVPPETYWPKMQAVCRKYDVLVIADEVITGFGRTGRMFASDLFGIEPDFMTLSKQLTSSYMPLAAVLMNDKVASVLARHSGELGTFGHGYTASGHPVAAAVALENIRIIEERGLVDNAAKVGAVLQRRLRDLSGHPLVGEVRGVGLIAAVELVADKASKAPFDPLGKAGALVVRQAQDNGLILRGIQDSLAFCPPLIITEPQVETLVERFAQSLEAAARVL
GFF1569	scaffold00000002	796978	797658	+	hypothetical protein		GFF1569	MKMSFGVRGVFVCLALFMPLVSNAELSANIGVVSLYKDRGVDQEGRDEAVRPAIQGGLDYSFDSGFYIGNWNSTGRFEHADVEMDLYGGYRFEFAHDWKFDVGYIHYVYPGEGAWNSGEVYAGVGYQRFLFKTYRGVRDNVNQGDMYYRLTYTQPIMARLDALVGVGYQHFDNADLHGKFDYSMGLSYALTKHVSVSGTVAGANRRHDVEDHSRDTRFIVGVTAAY
GFF1570	scaffold00000002	797670	798560	-	Glycine cleavage system transcriptional activator		GFF1570	MRKRLPSTMALQAFEAAARHESFTHAAQELSLTQGAVCRQIASLEAFVGVPLFNRVRRGVRLTDAGERYGRLVRRQLDAIERDTLAIMAHQGGGVVDLAVVPTFATRWLLPRLAHPDTRCPGLQVNMATRTRPFLFDETEFDAAIYSGDPGWPGTQAHFLMQENPVPVCSPSLAAGPLDAADIAALPLLQQSTRPTAWRDWFASTGVPAPGDMAGTRLELFSMLSQAASDGLGVALIPPFLVQRELDEGRLHVLNPHSGPGQRAFHLIVPERKAAVPALIQFRDWLIGQARSASGT
GFF1571	scaffold00000002	798725	799912	+	Acyl-CoA dehydrogenase		GFF1571	MSSSRPQFQWLDPLLLDQQLTDTERMVRDAARAYAQDRLQPRVQEAFRHEKTDPSIFREMGELGLLGATIPEQYGGAGMNYVCYGLIAREVERVDSGYRSMMSVQSSLVMVPINAFGTEAQKEKYLPKLASGEWIGCFGLTEPDHGSDPGSMVTRAKKAPGGYSLTGAKTWITNSPIADVFVVWAKDEAGDIRGFILEKGWKGLSAPAIHGKVGLRASITGEIVLDEVFVPEENAFPSVRGLKGPFTCLNSARFGIAWGALGAAEACYETARQYVLDRQQFGRPLAANQLIQKKLADMLTEITLGLQAVLRVGHLKDQGLAPVEITSIIKRNSCGKALDIARTARDMLGGNGISDEFCIARHLVNLEVVNTYEGTHDVHALILGRAITGIAAFAN
GFF1572	scaffold00000002	799923	801143	+	Acetyl-CoA:oxalate CoA-transferase		GFF1572	MGALSHIRVLDLSRVLAGPWATQILGDLGADVIKIERPGAGDDTRGWGPPWMPDQKGQESRVAAYYLCANRNKRSVTVDMATAEGQDLIRQLVRQSDVLVENFKAGGLARYGLDYASLHTLNPRLVYCSITGFGQTGPYAVRAGYDFLVQGLGGLMSVTGRPDEEPGGGPMKVGVALTDILTGLYAANAIQAALAAREQTGIGQHVDMALLDVQVACLANQAMNYLATGRSPGRLGNAHPSIVPYQDFPTADGYMILAIGNDGQFARFCEEAGRPDLAQDPRFATNRARVEHRVELIPILRHLTTARTTAQWIQALESRAVPCGPINAVEQVFEDAQVRARGLRIEMPQTEAGPVSLVASPIRLSGTPVDYRLAPPALGEHTVQVLEEVLGLTPDAIGALRDRGVV
GFF1573	scaffold00000002	801338	801781	+	hypothetical protein		GFF1573	MRMIRGLGACLMAATLGMAVAPALADDDCDAPVGRWQSRDAVGQLASSKGWDLQRVKIDDGCYEIRARDADGRSFKAKLDPETLEIVRIKYRDHDDDRRRDRKRDRDGGQAENPTGPGDGAVRGSGASSAPPGGFLGPGAAPRGQIE
GFF1574	scaffold00000002	801810	802286	+	hypothetical protein		GFF1574	MKTVSIAALLAATTLAIPALAQSRTVTLSTTLKNYGGDGAYLAVYLTDAKGAYAGTLWVAGGKAKYYKHLTDWKRLSAGDAARVDGVTGASVGQGRTLKVTADLADALFDAGYEVHVDAAVEDMRDSPSEIRVPLTTAGAGKATAGRQFIQSFTYRIQ
GFF1575	scaffold00000002	802292	804496	+	Bifunctional cytochrome P450/NADPH--P450 reductase		GFF1575	MQWRRIHRWLGLGAGTLALLIGVTGLILAFFPVRDSWQAVQADHGLPVALLAQRVVDHVPGVEEIRRLPSGDIVVYSFNGGQARASRVDPADGRVLGDYAASATERWVRNLHRSFFLNDPGRLGAAAVALSMLLLSVSGVLLLVRRLGGWRHLLRPVRGTPAQRVHAVAGRILVPILALSSLTALYMSATTFSLIPTDSAADPDVISVADGRPDLPVANLPLLRALSADGLRKLNFPAADDPEDVWRLSTDWGDGWIDRHSGHVLAWEPATPSRRIYDWIYALHTGQGLWLWALILGLAGLGIPVFWVSGYLVWRQGRARRPHLAGNAPAGRADILIFVASEGGTTWGFAKALHDAFLRNGHAVHTAPLEQFQVPGAARQVFVLAATYGDGQAPAHAARALDRIADLPAGSVPVTVLGFGDRQFPAFCGYAEALDRLLRQRDWPATLPLECVHQQSAQQFDRWAAALSLALGETLAPDYVPYIPPTVPLELVSREDYPGDSGATVVLRFRWQDYGWSDRIRGRAMPRFRAGDLVGIAPPTSPVPRYYSLASSFRDGFLEICVKRMPGGACSGFLHDLKPGDSIRAFIKANPGFQLDGRRLPVVLIGSGTGVAPLAGFIRDNTRKVPMVLYFGARNPDEDFYFGKSIKGWLADGRLSGLRTAFSRVPDGGGYVQDALCRDADRLRALVSKGAVLRVCGSRPMAAGVAEVLDGILAGAGLSVHRLRERGRYAEDVF
GFF1576	scaffold00000002	804477	805430	+	FAD:protein FMN transferase		GFF1576	MPKTCSDGAESTLSGPTMGTRWAARYQAPAGVDHAALYQGLAQAVACVDRQMSPWKPDSDLMRLNRAAPGEWVTLPAEILDVLDCALDVGRRSDGAFDAAVGDLVNAWGFGAQRDAPDAVAVREAASAHRFAHDGLLLDPTLGRVCKQSVMTLDLCGIAKGYAVDRMTAVMRDHGVGHALLSLDGELRALGARADGRPWAVALESPTDGLRAPHGVLELADLAVATSGDYRHWIQVGGERLAHTMDGRRTAPVRNSIASVTVLANECMAADAWATALLVAGPDEGPALARRVGLDALFLLRRDGRLIEWGVGRFGRG
GFF1577	scaffold00000002	805447	805614	-	hypothetical protein		GFF1577	MFLHSNAILVIFILGVIAMFIGFGFRDRNPGIILLGIGLLATLFAVVRKAFEVFG
GFF1578	scaffold00000002	805652	806851	-	Acetate kinase		GFF1578	MTHEKMSRQELILVLNCGSSSIKFALFDTAKSPLPRAPVWNGKVQGIGGEQPDFGETGVAPFPVTLDETHPYRSALAMILRHMRTRLGDGHLMAVAHRVVHGGSKYSTPVRIDAAALEDLRGYIPLAPLHQPFALEAIEILLRERPDLPQIACFDTAFHYTMPQVEQMLPLPYGAWERGLRRYGFHGLSYEYLSIALPERHGDMAHGRVIAAHLGSGASLCALHGLCSQATTMGFSALDGLMMGTRTGSLDPGAVLYLMEIERLSLQEVGRILYHESGLKGVSGISADPRELLAAEADSPRARLALDLYVQRVVREVGALTSVLGGLDMLVFTAGIGEHNATLRQRICDRLAWLGIRLNAQANAAHATTLSAADSSVLVAMEPTNEEWIAARHAYRLVA
GFF1579	scaffold00000002	806848	807795	-	Phosphate acetyltransferase		GFF1579	MIDPSTSEVTKENSLRTLLARVRDLDPIRVAVVHPCDELSLRSALDARQEGLIEPILVGPRPRLEQAAQALGVTLDGLDIHEVPHSHAAADHAVALARAGEVEALMKGSLHTDELMGAVVCADGLRTKRRVSHCYLMRTPRYPRPFIITDGAINIAPTLEQKADIIRNAIDLAHAIGVPCPRVAILAAVETISAAMPATLDAAALCKMADRGQITGGLLDGPLAFDNAISLAAAQVKGIRSEVAGRADILVAPDLESGNMLAKQLIYLGDAASAGVVLGARVPIILTSRADTDESRIASCAIALLLAHHYRSTPP
GFF1580	scaffold00000002	807811	808557	-	Acetoacetyl-CoA reductase		GFF1580	MSTSHTALVTGGTGGLGQAIARALHDQGHTVLVVHSPGNDHVAAWLQAQATDGYTFNAYAADVADEASCLDMAGRIQADGHRLDILVNNAGITRDGTFRKMNKQTWDSVLRTNLDSMFNVTHPFIDSMIESGWGRIVNISSVNGSKGQFGQTHYAAAKAGIHGFTKSLALELARKGITVNTVSPGYMDTAMVAAIPQEVLDTQIITQIPMGRLGRPEEIGALVAFICSDLAAFMTGSNVAMNGGQHMA
GFF1581	scaffold00000002	808579	809712	-	Inner membrane transport permease YhhJ		GFF1581	MKLHRSVDTIWRLGVKELWSLWRDPVMLVLIVFSFTVSVYTAATAIPETLHHVPIAIVDEDQSPLSQQITAAFYPPQFIRPAMINHEQVDRGMDIGRYTFVLNIPPNFQRDVLAERTAEIQINVDATRMSQAFTGSGNIQQIILGEINTFLRGRNPAIAPPVDLILRARFNPALEKSWFGGLMEIINQITMLSILLTGAAIIREREHGTIEHLLVMPVTPAQIMLSKVWSMSLVVLAAAALSLNGIVRGILHVPIEGSLMLFFAGATLHLFAMTAMGIWLATLARNMPQFGMLIILILLPLEMLSGGTTPRESMPRLVQDLMLAAPTTHFVELGQAILYRGAGFSVVWPSFAALLFIGSIMFHLSLRRFRTTIGSMA
GFF1582	scaffold00000002	809714	812470	-	Ribosome-associated ATPase		GFF1582	MTLPAFAARVRELNHRYGKIRALDHIDLDIPAGCMLGLIGPDGVGKSTLLSILAGARVIQDGQVEVLGSNMARRGHRRRTCPRIAYMPQGLGKNLYPTLSVEENLQFFARLFGHEAAERRRRIDDLTRSTGLHPFLSRPAGKLSGGMRQKLSLCCALIHDPDLLILDEPTTGVDPLARAQFWDLIARIRRGQPRMSVIVATAYMDEARRFDRLVAMDAGRILATGSPAELLTATGQNTLESAFIRLLPAARREGYAPVEIPPLPDDRAGDIAIEAHDLTMRFGDFVAVDHVSFRIRRGEIFGFLGSNGCGKSTTMKMLTGLLPASEGRAWLFGREIDPDDLDVRRRVGYMSQTFSLYSELSVRQNLVLHARLFHVPPEHIDKRVRTMVDRFGLTEALDMLPDSLPLGIRQRLSLAVAMVHAPELLILDEPTSGVDPIARDEFWRLLIALSRHDRVTIFISTHVMNEAERCDRMSMMHAGRVLDSDRPADLVRKRGARNLEEAFIGYLLEADGEAAAPVPAVEAPSSLPAAIAGHATPAAMRRIPPFSLARLLSTTRRESMELQRDPVRGTLALLGSLVLMFVIGFGISMDVENLRFAVLDRDQSTISRDYVLNLSGSRYFIEHPPILDDADMDRRMRSGELSLALEILPGFARDLLHGRTAEIGAWIDGAMPQRAETIKGYVQGMHQQWLMQQGRERLGVSTTQPANLQTRFRYNPDVRSLPAMVPVVIPLLLIMLPAMLTALAVVREKEMGSIINLYVTPVSRTEFLLGKQIPYIGLALVNFVVMCLLSITVFGVPIKGSLPTLAVSAILYCIAATGLGLLASAMTRSQIAAMFFTMIATMIPAVQFSGLMDPVSSMEGPGRFIGQIYPAAYMFTISRGVFNKALEFHDLWPSIWPMALSIPVILGTAIVLLRKQDR
GFF1583	scaffold00000002	812475	813551	-	Multidrug resistance protein MdtN		GFF1583	MSLTDRIKRPWPLILVVAVAIGAYGAWRWSGDDGPGPGFMQGNGRIEATEIDIATKLPGRVDQILVNEGDFVKAGQTLAIMNPDSLRAQLEEAQARQRQSGHAVTAAQAQVALRESDVATAQAIVKQRESDLFAARQRLNRSQSLVRRGAASQQELDDDQARLHSAEAGLAAARAQVVSARAGVSAAKADQVGAESAVAAVAATVARVQSDLEDSRLKAPRDGRIQLRVAQPGEVLGAGGRVLNMLDLADVTMTFFMPEAVAGRLAIGSEVHIVLDAAPQYVIPAEVSFVASQSQFTPKTVETASERQKLMFRIKARIPVDLLLKNLEQVKTGLPGVAWVRTDPARPWPESLTVRLPE
GFF1584	scaffold00000002	813557	815086	-	Solvent efflux pump outer membrane protein SrpC		GFF1584	MPWHSSGARHGPGHRQHPAGRPRWGPRLARAAGAAGLLLTLSACINLAPETRIPPPPVANDWPADTGTTTTRALRDLDWSHYFQDPDIHRLIGLALQHNRDERLALLRVREAEAAYRIQRADLPPSIGAQGGMERSRVPGDLNPTGQPQIQSQYQASIGLTHWEIDLWGRIRNLNEAALNDWLATDAARQAVQVALVRQVADSVLVLRELNQRAFLADEAVRNRRQSLDIFEQRKAIGSSSELELTQVRTLLIQAESLQVQLKQEQAAAVHALTLLTGTDPGIAPAGGADLASTQLARLEPGLPSEVLVARPDIRAAEYQLRSAHARIGAARAAFLPRIALTSAIGSASAELDGLFASGSKAWTFAPVIDIPIFTAGRLQANLDVAEVRRDIAVATYEKVIQTAFREVADALSVRQGTAEQMAVQARMAQTQAERANLAQMRYDSGAAPYLEVLDAKRDLLTAQQQLVQVRRAWLSSQVALYAALGGGASRVLAAPVVGQPAPATPSVP
GFF1585	scaffold00000002	815090	816844	-	Poly(3-hydroxyalkanoate) polymerase subunit PhaC		GFF1585	MSPVSTDHVIDTQAASRETDQYFHANQARAFASLSPASISLAWLDWAMHLAASPGKQTELLRLAAHHQRDLGQYLFDSLQASGNPSRACVTPPETDRRFSDPAWCRWPFNLLHQSFLLTQDWWEKATSDLSGVDPHHQRQVSFWARQWLDMVSPGNRLWTNPVALNRTFAERGMNLLRGGGYLLEDIVRHQAGMPAAGADRFQVGRDVATMPGKVVLRNGLIELIQYAPTTETVRPEPVLLMPAWIMKYYILDLSPHNSLVRYLRDQGYTVYCISWKNPTDADAQRGMDDYLREGFFAALDTINRIQPERRIHATGYCLGGTLLSIAAAAMARDGDDRLASISLLTAQVDFSEPGEIGLFIDEAQVHMLEAQMLRLGYFSADQMAGAFQMLRSYDLLWSRVIHEYLLGDRRPVNDLMAWNADTTRMPARMHSQYLRRLYLNNDLSAGRYPVNGRPVSVGDIRLPIFAVGTVTDHVAPWRSVYKLHQFNPGEISFVLTSGGHNAGIVNEPGHPRRQYRIRTRQPGAPFLPPDDWMASTPVHDGSWWTAWTQWLADRSGPLQAVPDLGCPGCADLGDAPGSYVLET
GFF1586	scaffold00000002	816971	819343	-	30S ribosomal protein S1		GFF1586	MSTTSPTSSIHAVDPARVLRLLTAELDARPTQIAAAVDLLDSGATVPFIARYRKEATGGLDDTVLRQLEVRLLYIRELEGRRIAILDSITQQGKLDDTLQAQILAADSKQRLEDLYAPYKPKRRTRAQIAREAGLEPLADRLLDDPAADPESLATGYLNADAGFADAKAVLNGARDILAERFAEHAPLLESLRSELWNTGRIYAQVVAGKETEGEKFRDWFDFSETLRTLPSHRILALLRGRQQGILDLRLGLDAEQEALTPHPCMVRVADVLRIDARFDAQASARQHWLADVCRWTWRVKLLTAFETELIGRLRESAEMEAIRVFAANLKDLLLAAPAGPKAVLGLDPGIRTGVKVAAIDATGKLLDTVTIYPFEPRRDVEGSLRALAAVMSRHKIPLVAIGNGTASRETERLVAALQERHPELKFDRIVVSEAGASVYSASELAAQEFPELDVSLRGAVSIARRLQDPLAELVKIEPKAIGVGQYQHDVNQRELARSLDTVVEDCVNAVGVDVNTASAPLLTRVSGLNATLARNIVQWREAHGAFANRRALLEVPRFGDKAFEQAAGFLRVPGSDNPLDASAVHPEAYPVVEQIVLRAGRPAADLMGQPQALKGLSPADFTNERFGLPTVRDIFAELEKPGRDPRPEFKTARFKEGVHDIKDLVPGMVLEGVISNVANFGAFVDIGVHQDGLVHVSALADKFVKDPRDVVRVGQTVEVRVLEVDVTRKRIALSMRKDDPEPRQSARSDKPATGKPGGRTGQRGGRPDGAAGAPQGAMAEAFARLQGKR
GFF1587	scaffold00000002	819485	821464	+	putative ATP-dependent helicase DinG		GFF1587	MLTDDLNDIFGPDGPLARQLPGYAPRTAQQELSAAIQETIDTSRVLIAEAGTGTGKTWAYLVPAFLSGDKVLVSTGTRTLQDQLFRRDIPRLREALSMSVNVALLKGRSNYVCHYHLERLEQDERGLKSREEAAQLRQIRQFTQISESGDKADLPSVPETADIWNRVTSTRENCLGQECPYVRDCFLLKARRHAQEADVVVVNHALFMADLALREEGIPDLLPETRLVVFDEAHQLPETATRFLGQSLSLHQVLDCARLAEAAGLAHARETVRWSDLCRALESAARELRLVSAPVGRMPGGRATFDQIPDSAAFDLALDQLAQALDALAESLGTQEERHPDLAAAARTARTLRARLLQWAEPPRGEPEPADQAAVRWIEHSQHSVRLHRAPLSVARIFSGFRRLDQAWVLTSATLSVRGNFGHFQHQLGLHDAQTASWSSPFDYRAQGLLYVPGTLPWPNDPGFIDAFTQALLPLVDACAGGVLVLCTTLRAVDRVADQLLRGLLSSDRPVMRQGEATRGVLLERFRAAGNAVLVGSTSFWEGIDVPGDALTLVAIDKLPFAPPDDPVLEARLNACRAEGGNPFMEYQLPQAALLLKQGAGRLIRSEQDWGVLMVGDGRLVDKPYGRLLWQGLPPFARTREAAVALDFLANPPAGVKAS
GFF1588	scaffold00000002	821451	822290	-	Outer membrane protein assembly factor BamD		GFF1588	VAVHAPVFLKSLPSPARLALAGLFLALVAGCSSTSGNVDPTAGWSAERLYSQSRTDMSAGSWSDARKNLEALEARYPFGIYAQQALIDQAYVNWKDEEPEQAKAAIDRFMQQYPNHPGTDYMLYLKGMITFTPPSAILSNITRQDPSERDPKGLRESYEAFNELIKRYPDSRYTPDARKRVAWLVNTIAENEVHVAQYYYERGAYVAAANRAQKVVTDFEGAPIVEKALYLMMISYQKLDLPKLADDAKRVLDKNFPNSKYYKQGLNEPKSYWNPVNWL
GFF1589	scaffold00000002	822346	823311	+	Ribosomal large subunit pseudouridine synthase D		GFF1589	MPDTEFATEDAGPEEPELFELPLHVLPDRLDKVLARLLPQHSRSRLQSWIEDGHVRVDGAVGKIRTRVGPGARIQVWPQRAPEDLAFTPEDVAFDVVADAPDWIVVNKPAGLVTHPGAGNWHGTLLNGLLHRYPELLHVARAGIVHRLDKDTSGLLVVARTDTAQTHLVRQLQARTVRREYCALVHGTLKGEGTVDAPIGRDARVPVRMSADRPIAPKPAVTHYAAQMLGHCDDASISEVVCRLETGRTHQIRVHMALLRHPLLGDTLYGGSTLAGAERQMLHARALSFQDPGSGQWQSFFADPPDDFRAVRDRIQWDEGT
GFF1590	scaffold00000002	823311	824135	+	Laccase domain protein YfiH		GFF1590	MRTVEWANGLTGVTGEPWTGVRYFCTWRAGGVSAAPWDSLNLGLHVGDDPAAVQENRARLRAGLPGDPLWLNQVHGTDVREDPSSLRDDGAIQVACPADVGRVESRSADAVPCADAAATMRRGRPLAIMTADCLPVVLADEEGTVLGVAHAGWRGLAAGVLENTLSAMRRQAPQASGWRAWIGPGIGPTAFEVGDDVRSAFVDGHSALAAYFSACQDSDRWLADLAGLAAWRLTQAGVGRVENSGECTYRQADRYFSYRRQARTGRQATLAWLV
GFF1591	scaffold00000002	824302	825891	+	Poly(3-hydroxyalkanoate) polymerase subunit PhaC		GFF1591	MPPGVSSERLAAIQSDFLQAWQSLLDQTRQGALTPLSDRRFSSDAWSTNPQALFSAHAYLIMTNALQRLAQAADVGDAARERLQFSVMQWVEAAAPSNFLASNPDALRTLVRTQGASLQQGLANLVTDLRRRRITQVDESAFVPGENLAITPGAVVYETPLMQVIQYRPQTTQVHQIPLLMVPPCINKYYILDLQPANSLVRHALQAGFQVYMISWRNPRPGDTDGIDTRTWDDYIQDGVLRAIQVVQDISRQPRINALGFCVGGTLLSTALAVARARGQDPVAALTLLTTFLDFRDTGILDVFVDELHARTREQQMGAGGLMTAGELSTTFSFLRPSELVWNYVGSNYLMGESPRAFDLLSWNADGTNLPGPFFAWYFRNTYLENRLKTGKLRVCDQVVDLRTLDMPAYLYASHDDHIVPWGSAYASTLLLRGPLRFVLGESGHIAGVVNPPERGRRGYWTGADAALPSDPADWLASATHARGSWWPDWLAWLADHSGPVRRAGRTLGNRYYPIIEPAPGRYVKVKAD
GFF1592	scaffold00000002	825903	826640	+	Acetoacetyl-CoA reductase		GFF1592	MSGKLAYVTGGMGGIGTSICQRLAKEGFTVVAGCGPSRDHEKWLDEQAALGYKFNASVGNVSDWNSTVQAFVQVKEQFGPVDVLVNNAGITRDGVFRKMTQEDWRAVIDTNLNSLFNVTKQVIDDMVERQWGRIINISSVNGQKGQFGQTNYSTAKAGIHGFTMALAQEVAGKGVTVNTVSPGYIGTEMVRAIRPDVLEKIVATIPVKRLGTPEEIGSMVAWLASDDAGFSTGADFSLNGGLHMG
GFF1593	scaffold00000002	826646	827212	+	hypothetical protein		GFF1593	MPQTTATQSERLIKKYPNRRLYDTQTSAYITLADIKQLVLDHAVFRVVDAKSGDDLTRSILLQIILEEESGGVPMFSANALAQIIRFYGHAMQGVMGTFLEKNIQVLMDIQDRMTEQSQGLYQQHFGPEAWAQLMNMQTPALQNMMNNYIEQSRNLFVQMQDQMQDQTRSLFTGFPFPGQPDTGKKKG
GFF1594	scaffold00000002	827348	827884	+	34 kDa membrane antigen		GFF1594	MVNKLFVALAGLSLASSSFAAEYPIGQPKDINGLEVAAVYLQPVEMAPEGMMRAAKDSDIHLEADIHATADNKNGLPEGSWAPYLNVQYVLQKQGSDKALKGDLMPMVANDGTHYGDNVKLEGPGKYQLTVIVGSPETAHDNHFGRHVDKETGVAPWFKTFEVKYDFVYAGTGKKGGY
GFF1595	scaffold00000002	827898	828314	+	hypothetical protein		GFF1595	MTSHMFQFSPTHDIPGWSAGVTRGARAWLALALLSLAGWLAPLSAAHAEMPVYTLTFNADGTFEPTRLEVPAGRFKIVLVNKSTKAVEFESLPLRKEKVLGPGVTSFIVFTLSRPGEYPFFDDFHPQVKGTLVVLPKP
GFF1596	scaffold00000002	828330	829187	+	Ferrous iron permease EfeU		GFF1596	MEQVAFIVWRESVEAMLVVGILYSWLRMSPEGRRGLPWLWGGVGAGLLLAGALALALLGVASWLSDTGQEWFQTVIALIACGLVVQMVVWMRRHGRGLKRELETGASEQIGEDHWWGLLALVMIAVAREGSETVVFLYGAILSSQDDGHMASMALAGLGGFAVALMTFWLLQLGGRIITWRRFFKLTEVLLLLLAGALLVSATDRLISLDVLPALVDPVWDSSWLLGTEGGLGKILADFAGYRAAPALSQLLIWMAYWGVVTQLLRRASLVPRAVVRPAGTPAAT
GFF1597	scaffold00000002	829283	830713	+	Putative electron transport protein YccM		GFF1597	MIRSSARGQGFRAGVARVGDFLRDHQRAIQRMQWSIVGVYLALLIIPAALPLPDRTASVFNNLTVVAQFAFWGIWWPFVLVSIPLLGRAWCGLFCPEGALTEWASRHGRGGAIPRWMRWGGWPFVAFSLTTIYGQLVSVYQYPWAVAAVLGGSTIAAMIVGWLYGRNKRVWCKYLCPVSGVFNLLAKLAPWYYRVDAQAWRAPVRRTETINCAPLLPLRNMQGAAECHMCGRCSDYRGAIALSPRSPEAEIIHVAEGSGWQTMLIVFGLMGIAVGAFLWSASPWFVTIKQTIATWLVNHDVYWPLADNAPWFILTHYPEVNDSFSWLDGVVILMFIFGAAVVVGGAVFCGLWLADRVLPAAQRPGVRDAAGLLLRSPLAGVHKLAQGLIPAAGVGVFLGLSATTLTLLQHEGVPTGWANPLRFTLLTLALAWSLRFEWRLAGLRTVQPLRRAAAVLAVAAGLLPFCWAWMLFFVLW
GFF1598	scaffold00000002	830883	832328	+	Alpha-ketoglutaric semialdehyde dehydrogenase		GFF1598	MTTPHYPDTRLLIANAWVDAADGRTLDVVNPATGQVIGRVAHAGKADLDRALAAAQQGFEAWRATSAHERAATMRRAAALLRERAGDIARLLTLEQGKPLAEARAETLAATGIIEWFADEGLRVYGRIVPSRNPAAQQLVLKEPVGPVAAFTPWNFPINQVVRKLGAALATGCSFLCKAAEETPASPAALLQAFVDAGVPPGTVGLVYGDPAEISGYLIPHPVIRKVTFTGSTAVGKQLAALAGAHMKRVTMELGGHAPVIVAEDADVELAVSAAGKAKFRNAGQVCISPTRFLVHSSLVGEFTKAFVRQTQSLKVGAGLDEGTTLGPLANPRRLAAMAQVVDDARRRGGEILTGGHRVGEVGNFFAPTLISGLTTQSDLFNNEPFGPVAGILPFDRLEEAIAEANRLSYGLAAYAFTRSFKNVRLLSDGVEAGMLWINQPATPSAELPFGGIKDSGYGTEGGPEALEAYLNTKAVSVVGV
GFF1599	scaffold00000002	832557	835067	+	Ribonucleoside-diphosphate reductase 1 subunit alpha		GFF1599	MIKTVIKRDGRKEPFIPSKLNGWGEWGATTLGDGVDWPSVVLETVTNMPEECSSEFLQMQLIRHCLDADTWSYNRMAGRLYAALAQKELKDVCDGAFPTVLTLHRRLEGLGYMERLDYSEEEYFQVEGMIDHTRDFEYAHYQIHTHRSKYAISDRVKGIHYETPQFVYMRMAMALAVDQPRERRMRDVAKFYEHLSKNRINAPTPNHINLGTPLRGYASCCLYASGDSARSIAVGNHIANTMTYMSAGIGSYLQTRSVNDPVRGGVIRHQGKLPYLRAVVAEIKANLQNGRGGACTSYFSIFDPEVDTLLRLKNPMSTEDKKIRGMDYSWGGNRFFARKVARNENVFLFNCYTAPDLYDALYSDDEPRFEALYTQYEQNANFKKHYVNARELLITAINEWNETGRVYEHNIYEMNRHTPFNGTIYSSNLCSEIALPTAPYNHITELYQSGDVSFVEFLDADGRQRTLQPGTGVVETRRGTVYLEDLKAGDELADGTRVERIVRYSSPEVATCNLAGIVVSNIESDEQYDEVAYYALLMIDKCIHLADYELPHVGVTSKARLNAGVGMLGLAHLMAKNHKRYTEAEGKQFVHWVAERHYYHLVRASLRLGKELGNAPWMHKTRWPQGWLPTDTYNRNVDKIAPFENRYDWERLRAEIVANGGIRNSVVAAHMPTETSANSSGTTNGVYPIRELTMIKTDNQRVNYWAAPEGDTLGRWYESAWDVPTEDMTDIYAIIQKWTDQGISADFYRKVIGDASIESTEMIQNYLYRVKMGLKSKYYMNQKTSAGMKKVADFSVAAQGFVRLAGAVGIGLSARIPAPDAVENADDPVCAGGCTL
GFF1600	scaffold00000002	835165	836262	+	Ribonucleoside-diphosphate reductase 1 subunit beta		GFF1600	MSDNVFNYQKQDYAKPLLFMGEKQGLFDTINRHYPDIWALYKTQKSLDWDENEFDYSSCNADFKSCPRATYDMMVKTLAWQWEADSVASRSIAPVLAPFITSSELWAAWQRISDNEVVHAATYSEIVRNSFDDPSAIIDEILSVRQAHDRLSCVVRAFGEGYEASHQYALGNLKNDQTTYNALFMMVVALFCMERIQFMASFAVTFAICDTGMFQPIGKAIQKIAQDELEIHAELDRAVLRNELRTERGQQAFAQCRLEIEQLIAEVVDSELDWIQYLFSEGRELVGMNGDRLAAWTLYCAKDVYNTLGIETDRYEFPQANPLKYMEKWLNISKTQASPQEQDIAAYKVGVMRRTDEGVVFDDEF
GFF1601	scaffold00000002	836801	837253	+	hypothetical protein		GFF1601	MYEQWLRAGVVAGLAAVMAALQGCTAVTAGQLAQAGYDAAKTTLTNSPDSTEAKRARAVMNSVSVGQDVAPVLESIGVPPKEKSGNLQGYVCYQYAGVYSATEDAVIVAKDGKIVFFGSSACRTEMLAANFNAGGKYASGASDTKVGDRP
GFF1602	scaffold00000002	838038	838910	+	hypothetical protein		GFF1602	VEISVPSVAIAAVSPPIGGSSACATPTAPSSRLPHSLLGPGPAASARPELVKKIKTSGTSAPTPRPKKPRKAARRKFLTVLSQMKRLARAHDLHAVCLTLTYKTAHTHQAKDLSRFLQRLRMQIQRLYPGVPLLYLSSLDRAEPDSTLDGMLHYHLLIWLPRRFKLEHDRLARWWPHGSTWTESCRNLRDWVHYITKPTSAMFPKNARLYGYGGLDLAGKYAVGRSGWPIWLKRLIPYGEHAKRAAGGGWIHIETGLWFESPWQWTPRGIRLKMGPGWWVGHPIFSRWVR
GFF1603	scaffold00000002	838941	839639	-	hypothetical protein		GFF1603	MATIQDVLDTILRHLHTVHVDRSVVAAQVWLPEADEADVLQLLHSCPRADRLRVVTLLSDLLAGVPPLLAAPVIVFATPSQEGRPPAYRLPIPREDLSPPNSAMHFLGWAPPELIPCRQTLIDRTEAGQHIPWEQPTVTLALFAYAGSEILTPDEMPTCPAGWWGELFFPSLDTATISLSAGEPLLYPEAYDARNALADAIARRPPLERAHFFANGATIAQCQQRAALFQTC
GFF1604	scaffold00000002	839883	840674	+	hypothetical protein		GFF1604	VPSLNWIGKDAVVRHHQEVPCRLLEPVSELSSDPGAAVGGNLIVQGDNLHALRALLPRYAGKVKCIYIDPPYNTGNEGWVYNDNVNSPEIRRWLGEVVGKEGETLDRHDRWLCMMYPRLVLLKRFLRDDGAIFVSIDDNEQATLKLMLDEVFEARNFVACITWQKKYAASNDHKTIAPMHDFILVYQRSGSWLRNLLPRGEEKDNQYKYEDERGVFRNSDYTCAKTAEERPNLYYPVVNPNTGEKIWPKRTRVESVRNFVGEA
GFF1605	scaffold00000003	44	442	-	Mercuric resistance operon regulatory protein		GFF1605	VIEQGSENLTIGTFAKAAGVNVETIRFYQHKGLLPTPKRPYGGIRHYGSTDVARVKFVKSGQRLGFSLDEIGQLLILEDGAHCSEAAELAAQRLSDVRAKLADLARIEAALSRLVSDCHTIQESVRNFVGEA
GFF1606	scaffold00000003	510	2045	+	Mercuric reductase		GFF1606	MTRLKTAPMIGEPRTERVKGASGQAPAKPSERVKDASRANGADHRDDKLRVAVIGSGGAAMAAALKAVEQGARVTLIERGTIGGTCVNTGCVPSKIMIRAAHIAQLRRTSPFDDGLPPVPPKVLRGRLLAQQQARVEELRHAKYEAILADNSAITVLHGEARFNDSHSLLVQLNDGGRQDVAFDRCLIATGASAALPPIPGLEDTPYWTSTEALASDTIPKRLAVIGSSVVAVELAQAFARLGSHVIVLARSKLFTREDPAIGEALTAAFRGEGIEVLEHTQISQVDSLDGEVVLTTGHGELRADRLLVATGREPNTRSLALEAAGVAINVRGAVEIDAGMRTSTPHIYAAGDCTDQPQFVYVAAAAGTRAAINMTGGDATLDLTVTPAVVFTDPQIATVGQSEQQAHRAGIETDSRTLTLDNVPRALANFDTRGFIKLVIEADSHRLIGVQAVAPGAGELIQAAALAIRARMTAQELADQLFPYLTMVEGLKLAAQTFSKDVKQLSCCAG
GFF1607	scaffold00000003	2052	3125	+	hypothetical protein		GFF1607	MLAAFVMNLSRSAAAALGAALLFGASTPFAKQLVGNMPPVLLAGLLYLGSGVGLWAFRLVRERTVAVPRLSGREWLWLLGAIASGGIFGPVLLMVGLSHTSASQASLLLNLEAVLTAVLAWVVFHENADRRIVIGMCLIVAGGVLLTLPQNAMFASGGTLGNLAVAAACLCWALDNNLTRKVSATDAVFLAGTKGLIAGVTNTSIALALGYSLPAWSLTVESMVVGLAGYGVSLVLFVLALRGLGSARTGAYFSTAPFMGAAIAIMGYGESTPVAFWIAAVLMAAGVWLHLTERHDHLHTHEPLLHSHRHVHDEHHQHHHDFPWDGTEPHTHEHRHEAITHRHPHYPDIHHQHRHPR
GFF1608	scaffold00000003	3242	5080	+	Cyclic di-GMP phosphodiesterase YahA		GFF1608	MDSVSSVVGLGGLPQAVPAAKQSALYHQLSGLLASDSLTPVFQPILWPHKGTVLGYEGLIRGPESGTLHQPAALFAAAHSVGLSVALEHHCVRAIVHRFVALGLSGQLFVNISPRALVCAEEQGLNIGTLLAQTGLAGERLVMELTEQADDGSWDVLQPILGRFRSRGVRFAIDDLGAGSSNLGRWLELRPEFVKIDKTFSLGIHNDLLRQQMMRSVSDIAAVAGAVVIAEGIETQEDFACVGDQGVAFLQGYFIERPSAEPDQDRIHAASVRLADRHLLVSSSGTELDLPVDETEGRAVQLLRRVPSVSSDTPNEIVLERFMAHSDLHTLPVVDEGVPVGILTRGGLVERFSQPYQREVYGRKPCRIFMDDKPQVFEMRTPLIALSRSLAEGNGMVSDFLITRHGRYLGIGSSQDLLLALTRMQLRAARHANPLTQLPGNVPIDRQIQRYLASGLSFSVCYADLDNFKPFNDVFGYQQGDEVIRLLGSVLSRHVDVQQDFLGHIGGDDFLLLFRSADWRLRCERMLADFSNELARKLADAGVSASEGYEAEDRQGQCRHYDLPTLSLGAVEVEPGDYESHHQVAQAASEAKSQAKKSRGAVLFIERRSSAV
GFF1609	scaffold00000003	5189	5821	+	hypothetical protein		GFF1609	MRKVWTLLLIVLTLSLSGCGYNTLQSSDEQVKSNWSEVLNQYQRRADLVPNLVNTVKGYAAHEKDVLEQVTNARARVGSVQVTPELLNDPESFAKFQAAQAQLTGALSRLLVVSENYPQLKSDANFRDLQAQLEGTENRITVARNRYIKAVQDYNITVRSFPSNFTAMAFGYKVKPSFAVENEKAISAPPRVDFGTSTGTGQAGAQGGSK
GFF1610	scaffold00000003	5818	6666	+	hypothetical protein		GFF1610	MRTSRGVRILLAVATLCWSLATVAQPVPIPPLASRVTDRTATLTREQTAALEQKLQAFEAAKGSQLAVLIIPTTGDEQIEQYSLRVVEQWKLGRKNVDDGALLIVAKNDRTLRIEVGYGLEGVLNDATSKRIISEVIVPRFQQGDFYGGIEAGVDRMIGLVNGEPLPAPTRRDRNDDGAFGQLVPVIFLLVLVIGGILRQALGRFPAAIAAGGGAAVLAWLFIGAFSVALGAGLIAFVFTLVGGGMGGRGGWHSGGGGSGGFGRGGGGFGGGFGGGGASGRW
GFF1611	scaffold00000003	6669	7169	+	hypothetical protein		GFF1611	MDLKRICLHLVTTSWQVKRIFTPPTLRAIETAITQSEKTHAGQIRVAVEGALNSAALLRGQTANERAIEVFSLLRVWDTEHNNGVLIYVLLADRAVEIVADRGIHVKVGTQEWAKICRSMEVTFGQGRYLQGVEAGVLAVTHCLAKHFPAGDGESLGELPDSPVLL
GFF1612	scaffold00000003	7204	8037	-	Oxaloacetate decarboxylase		GFF1612	MTSQAPSLRHTAFRKLHESGCFILPNPWDPGSARWLEQAGFKALATTSAGYAFSRGMPDRKIGVDEVLRHCTELVQATQLPVNVDFEDGYASTLEGLRENVQRCVLTGISALSIEDSVQDAQGTRLYDFDSAVARMRAAREAIDAIDPNVMLVGRAECFLVGQPDLDETLKRLSAYAEAGADCLYAPGLSTKEQISAVVKAVVPKPVNIMMGPAAKLGFKTLRDIGVRRISTASTLALAAWTGFAQAVDRLKNQEIDGFGNSVDYFQLCERFKETAR
GFF1613	scaffold00000003	8333	8749	+	hypothetical protein		GFF1613	MKKWLAMTMLSVASSGAYAAGSAITVYQDPNCGCCSGWVSHMRDAGFEVKAIKTNDIVSVKQKLGVPMELASCHTGVVEASGQLVEGHVPATVVRKLLADTSVKGVAAPGMPSNAPGMGVQDGNLVTVDFNGKPFSRD
GFF1614	scaffold00000003	8798	10978	-	Silver exporting P-type ATPase		GFF1614	MDHHHAHLHDSHSGHDQNRDMAQSVDLPAGTIYTCPMHPEIRQDHPGNCPKCGMTLEPLMPSLDDENPELKDFTHRFWWTLPLTVIVTVLAMFGHRLGWFSMGVQTWIELVLSTPVVLWAGKSFFIRGWRSIVNRSPNMWTLIGLGTGAAYVYSVVATVAPDVFPESFVSMGRVSVYFEAAVVIISLTLFGQILELRARSQTSAAIKSLLGLAPKTARRINADGSEEDVPLTHVHEGDRIRVRPGEKVPVDGIVEEGSSSLDESMLTGEPLPVGKRPGDTVIGATMNTSGSLVIRAEKVGSATVLSQIVQLVAQAQRSRAPMQRMADIVAGYFVVAVVMIAVTTFIVWGLFGPQPSWVYGLINAVSVLIIACPCALGLATPMSIMVATGKGATQGVLFRDAAAIENFRKVDTLIVDKTGTLTEGRPTFEQAIPAENATEDDVLRLAASLDQGSEHPLAHAIVEAAHERGLSLSAVNEFESSSGIGVRGEVDAKRLILGNTTLMQQEGVDTAVMTEAADSLRAKGASVMFLAADGRLIGLLAVSDPIKKSTPEAVQNLHDAGIRVIMATGDGVATAHNVAQQLNIDEVYGEVKPADKLDLVTRLQAEGRIVAMAGDGINDAPALAKADVGIAMGTGTDVAMSSAQVTLVKGDLRGISIARHLSERTIANMKQNLGFAFIYNTLGVPLAAGVLYPFTGLLLSPMVAALAMSLSSASVVLNALRLRNSA
GFF1615	scaffold00000003	11472	11774	+	Plastocyanin		GFF1615	MRFTPAEIPVKAGETIRFVVKNTGRLMHEMVIGTMADLKEHAMEMRKMSGVKHAEPNMITLAAGKIGGLVWTFDQTGTVDFACLIPGHMEAGMVGKVTVG
GFF1616	scaffold00000003	11858	12346	+	Cytochrome c6		GFF1616	MAFLQFNKKWAVAAAGAAALAGVALLYWASRPSGATFIDPANQELVVQGRAIYANTCAACHGAKLQGQPNWRERLANGRLPAPPHDRTGHTWHHPDAVLVDLVKNSLVPGRTAPPGYQSDMPAFGSTLNDEQIVAVLTYIKSTWPADVLRMQKEVTEQQQRR
GFF1617	scaffold00000003	12394	13299	-	hypothetical protein		GFF1617	MSVVSLAANWLQPFFSFWVDATLAVVGGVWVMSGAVPQRTRKPLLAVLRAATVLLGLGLVAYLGVATVAMTDTGPADFVGYLWIVLTGTDFGVMIWVAACAWLMLMLTAFSEHATRQAVDRPPPWALVLWGSGGVLLAYARAATGHAADQGFFSLAIMAHTAHVLAACLWVGSAVVSVRLLSLWKTWTLSEQSRLAHRLSALATIVVPLVAATGVVDAFRTLGEAAHVWGSPYLWILLAKLALVAVVVILGSWNRWIWMVPLDAGRVDALRGFATVLAVEAIALCGVLLLAAKLGTMATPT
GFF1618	scaffold00000003	13303	13677	-	Copper transport protein YcnJ		GFF1618	MHTAVKTAFSIATATGLLLVVSMGQAWAHAHPVQQTPAPDTTISAPGAVTIVYTEPIEAALSSLNVLDAQGKQVNTAKAHVTDSNHKSLEVALPKLSSGHYKVQWAVVADDGHRSHGSYTFAVK
GFF1619	scaffold00000003	14185	14988	+	Chemotaxis protein PomA		GFF1619	MNPSTLIGIVASILLLAIVLVFSAENPRLFIDLPGLGIVLVGTAAATFIAYPLREVMRVFGLMRSIVHHEKLQIDKDLEDLVEIARIWMQSDIRTVEAALERVSNPFLRSGVQLVIDNVPESDILDLLQWRIARMKAKEHAEAQLFRVMAGFAPAFGMVGTLVGLVNLLFVLGGGDIAVIGRQMALALMTTFYGVLLANLVFKPIAVKLERRTEQRLVLMNTIMQGISMMSQKRSPSLMRETLKAFVADVRDEIKDTEATPRAEPAA
GFF1620	scaffold00000003	14985	16247	+	Motility protein B		GFF1620	MRSRTAELQPAREFVQRMHALEAELERARHERRRLGHGSGSANRWGLDQPVQTEHEDSWFLTYLDMMTLMLVAIIVMLAFAGTMNRKGHAEPPADRPTIASIVGEPDASVMDAAKSAAIPLPDTSAPYPAAPTAEFMPQVASQPMLGPLAGTFPPLNVPAVSAPATVPPVSIIPDTTDPELVASTPRSATPAAPSEPASQPAVPLVAAAQTSQPPVDPVEALQPDTPGATAQPSSATSIKAPETPAVAEKPVDATSEGASLAAALPLGGLGSEVEVIVNKRTVSLRVNSEILFDPGQADLSRHGLSVLKRMAQVLTKKGYDLTVEGHTDSVPLRASAKYPSNWELSSARASSVVRYLQTNGIDKTHLKAVGYADTHPIGDNHDPDGRARNRRVELVIEKAQAGEKPAPPIASTQKPGNPG
GFF1621	scaffold00000003	16266	16562	-	Acylphosphatase		GFF1621	MKHLPDSHQLETLSVFVEGKVQGVGFRAATVRQAHLFKLGGWVRNLPDGRVEALLQGPHAAVDQMLSWLLQGPPAARVTHVSHQETRTERHYDRFEQV
GFF1622	scaffold00000003	16784	18046	+	Sulfide dehydrogenase [flavocytochrome c] flavoprotein chain		GFF1622	MSNAPSIRKHAVVIIGAGTGGATVAARLRRNQPGLDIAIIDPSNHHDYQPAWTLVGGGAYRAEDTRHALHDCLPHDVRHIAQRVNALLPDERLVELDDGSRVAYDYLVVAAGIQINWNAIDGLADALGKNGVTSNYRYDLAPYTWELVRQFRGGTAIFTQPAGAVKCPGAPQKALYLAADHFRRQGIKADSLQFRTAGATVFGVPFYAQALDKVMASYGADTRFGQHLVQVRGADRIAVFESVVNGQPVREEVAYDLLHVVPPQSAPDFIRQSPLADAAGWLEVDKQTLRHPRYPNVFGLGDCTSTPNSKTAAAIKSQAPVLVGNLLGALRGAGNVESYDGYAACPLTTSRGKVLLAEFTYGGTITPSFPLDPRVPRRSYWWLKRSFMPWFYWNILIKGRGLPVTHKSRQFPAGVPSVQP
GFF1623	scaffold00000003	18110	18862	+	NADP-dependent 3-hydroxy acid dehydrogenase YdfG		GFF1623	MSKIALVTGASAGFGAAISRRLMAEGYTVVGAARRLDRLQALRAELGSGFHPLVMDVTDAASVEQGCAQVTSDFDGIDLLVNNAGLALGVAPAQDASMADWDRMIATNVLGLTRLVHTILPGMVRRNQGHIVNIGSVAGSHPYPGGNVYGATKAYVRQLSLNLRADLWGTQVRVTNIEPGLCGGTEFSVVRLGDPERAAAVYQGTDPLTADDVADAVAWVATRPARVNINTIELMPVSQAFAGLRIHRRT
GFF1624	scaffold00000003	19006	19818	+	hypothetical protein		GFF1624	MPIRPSSSIIRPLPAVLALTLLLAACASGPKDNLSLIPAQLDQQTSQEGVFSQPVKWTRKQPGCTGECAKLVVDSLAFPGRPRLTALIDHALASMTWLDTQRPAPYDSLNGYEAYFWKTASPRDETDLVARTRYRNSRLTVVELDASQYRTGMAHGMSGSQFLNWDNQTEKALTIDNLLAPGARPAFDQALRQAHADWLKNSPAAREDPENFARMWPFVSSDNVALTDTGLVVKYQPYEIAPYAWGQPELLIPYPRLSGILNPKFLPPSP
GFF1625	scaffold00000003	19984	20991	+	Sulfate-binding protein		GFF1625	MRFRLLLSLAAAVSLAGAAHAADVTLLNASYDPTRELYQAYNQAFSRYWLDKTGDRVTVRQSHGGSGKQGRSVNDGLQADVVTLALASDIDAIAAHGAIRTDWQRQFPLDSAPYTSTIVFLVRKGNPKGIHDWNDLIRPDVQVITPNPKTSGGARWNYLAAWGYALRQPQGNEAKAREFVGKLYRNVPVLDSGARGSTTTFVERGIGDVLLTWENEARLAVRELGSDKVDIITPSVSILAEPPVAVVDRVVDARGTRTVAHAYLDYLYSEVGQEIAAQQGYRPTLKSVADRYARQFPSIALFKLNEIIPGGWAEAQKTHFGDGGIFDQIYQPGAR
GFF1626	scaffold00000003	20992	21840	+	Sulfate transport system permease protein CysT		GFF1626	MTASLASRAPADPVLPGRNLTLGLTLSYLGLIVLLPLSALFLSASTSGIDAFWRAATAPRVLASYRLSFGSALLAACVNAVFGAIVAWVLVRYRFPGKRLVDALVDLPFALPTAVAGIALTALYAPNGWLGGLLAPLGIQVAFKPLGVVIALIFIGLPFVVRTVQPVLEDMATEYEEAASSLGASRIQVFVRVVFPTLLPALMTGFALAFARAAGEYGSVIFIAGNMSMVSEITPLLIVTKLEQYDYTGATAIAVVMLGISFALLLTINLLQAWVRRRMGSH
GFF1627	scaffold00000003	21858	22745	+	Sulfate transport system permease protein CysW		GFF1627	MASIALDPILSAGAARLNDEGRYVRLALMGVAFSFLFLFLFIPLLAVFHQALAKGWAVCLAAVTDPDALAAIRLTLTAAAIAVPLNLVFGVCAAWAVARFEFRGKSLLLTLIDLPFSVSPVIAGLTYVLLFGAQGWFGPWLQAHGIQILFAVPGIVLATVFVTVPFVARELIPLMQSQGSDEEEAALVLGASGWRVFWHVTLPNIRWGLFYGVILCNARAMGEFGAVSVVSGHIRGQTNTLPLHVEILYNEYHFAAAFSVASLLALLALLTLALKSLAEWRLRTQAEKAASELSS
GFF1628	scaffold00000003	22742	23830	+	Sulfate/thiosulfate import ATP-binding protein CysA		GFF1628	MSIEVRRIHKQFGAFTALDDVSLAFPEGRLTALLGPSGCGKTTLLRIIAGLEHPDRGQVLLEGRDASGTHVRQRQVGFVFQHYALFKHMTVFENVAFGLRVKPRGQRPDERRIRDKVMGLLELVQLDWLADRRPAALSGGQRQRIALARALAVEPRVLLLDEPFGALDAKVRKELRRWLRRLHEELHMTSLFVTHDQEEALEVADEVVIMNKGRVEQAGAPQAVYDRPETAFVYGFLGHVNLFHGRVRDGRLHTGDAAFDMPDLDGAAGASGTAYVRPHDIQIEPLPASGQPPAASGLLVDLQRAHAFGPLAQLELRRADTQEIIEVVMPSHEFDQIRAQGHRRFIARPREARVFLNPAASL
GFF1629	scaffold00000003	23853	24764	-	hypothetical protein		GFF1629	MFSHQVRQPACRHPQLLILLALLVLTFWGASVRAQQQPTADWWSAIRRDDVSAVQSMLLRGVDPTAFNRLGNPALTQAARDQSWRVFDVLRIAPGVQIDEPNAHDETALMYLCIQGQTERAATLIQAGAQVNRLGWTPLHYAASKGQVETASALIEWGAIVNAPGPDGTTPLMMAALSGKEPMVRLLLSQGADATMFNAAHETAADWARKRNNTALAAQLDALAAKVARARSNPAQHPGASAGQGAVPVPVTPSGMAPPAAPAAPGGQATSTAGTAAQGSPQEDQSSFSRYFDLGRFDEPSGH
GFF1630	scaffold00000003	24850	25626	-	putative metal-dependent hydrolase YcfH		GFF1630	MYVDSHCHINFPDLLAQLPDVLTRMRAAEVGHALVVSVNLRDWPGLIALVEAYAHLHASVGVHPDNDAEDDDNAEPTLDDLLRRAAHPKVVAIGETGLDYYRLPEPLDWQRDRFRLHIQAARETGLPLIIHTRSAADDTIRLMREEKASRGVMHCFTESWDVAQAAMDLGFYISFSGIVTFKSAAQLQEVAQKVPLDRMLIETDSPYLAPVPYRGKMNDPSRVIHVAEKIAELRGVPVATIAKATTDNYFTLFDKIAR
GFF1631	scaffold00000003	25647	26684	-	DNA polymerase III subunit delta'		GFF1631	MNTPDFLPWQDTQARHWLASRERFAHAWLIHGVPGVGQLEFAAAGAASLLCESPRDGLACGQCQACRWVRAGNHPDLRRIRPDAVAAQEGAATEESDESGNKKQPSREIRIEQIRGLLPWFNTATHRGGWRVALLYPAEALNTMAANALLKVLEEPPDHTVFLLAAQAPDRLLPTLVSRCRRLPLAVPPLDAALGWLQTQGVDQPAAHLAAAGGAPLLALQQAQSKQPPAPVWLEQFLDFAAQGGASARLADILVGLDPTVWLDGFQRLWLDLSLAAHDLPPRYYPEQASRISAVARAADAALLAQTGKWLREQQRLARHPLNPKLLTDHAAHRLLQAVRPVAGR
GFF1632	scaffold00000003	26681	27346	-	Thymidylate kinase		GFF1632	MTRRGCFITLEGLDGAGKSTHLDWMAGWLRRAGLDLLCTREPGGTPLGESLRELVLHQSMDLRTETLLMFAARNEHWRTVIRPALDQGRWVLCDRYTDASFAYQGGGRELGPEPIRILEDWVQQGQGPDCTFLFDVPLAVARQRLQQGRESADRFEREGAAFFERTRQAYHARVAADPARFHVIDAQRGIADIRATLEEALQALLRAHHDRTPATRTGPTA
GFF1633	scaffold00000003	27362	28372	-	Endolytic murein transglycosylase		GFF1633	MKKLLRLSLWLLIVCLTLLAVGIGGAAWWGWKRPVPMTSPVIDYLIDTGSTPRQIAQAMQAAGIDLDPEGFVWLARLSGRDKLLKAGAYEARTGDTPWLLLERMANGDMTQTRLTFPEGRTFDQMRAALNADPKVRHDTLGMDDAAVARRLGLDTDTPEGLFYPDTYVFGPGTSDLDILRRAAQAGHQVLDRLWAQRDADLPLTTPYQALILASIIEKETGHGSDRARIAGVFINRLRIGMPLQTDPAVIYGLGADYQGRLRKKDLEQDTPWNTYTRPGLPPTPIANPGKAALMAAIHPEKHDFLYFVSRGDGTSEFSKDLSAHNRAVGKYILKRN
GFF1634	scaffold00000003	28631	29620	+	tRNA-modifying protein YgfZ		GFF1634	MSISAVEGHWPLADMALIHLQGPDAIGFLHGQLTNAVQGLPADRAHPAGYCTAQGRLLANGMIWSSGTDAVCFMVSRDLAEGVLRRLRLFVLRAKVTLSLDDSRVIHGVWGGGVPAALHTLPAWSRRDLDGATWIVAPHSTVDMPAAWRISAVSDSLNDAAGTPLLGAQAVVVTDTDDEAWANDSAAAWRAARLASGWPWIRAASQDVFLPSALDMDINGGIDFKKGCYPGQEVIARSHYRGTVKRRMAYGMAPWPADRPAPVATADLYAAGDTAGRPVGRIIESAVHQGQLHVAAEITLTDWPAMRYAVGSPDGAELAMNPPRGLEPA
GFF1635	scaffold00000003	29695	30594	-	3-hydroxyisobutyrate dehydrogenase		GFF1635	MSSKIGFIGLGHMGGPMAQNLLKAGHSLKVFDLMPEALKAAIQAGATAVSSAAEAVAGVDLVVTMLPASRHVEGLYLGKGGLLESIAKGTLVLECSTIAPESARKVSKAAAEHGIPMLDAPVSGGTAGAAAGTLTFIVGGATADLQAAMPYLQVMGKNIFHAGEAGAGQVAKICNNMLLGIQMAGTAEALALGVANGLDPKTLSDIIAKSSGRNWATELYNPWPGVMANAPASHDYEGGFGVDLMLKDLGLAAEASMQTRATTPLGELARNLYALHSTQGNGKLDFSSILKLYHQPRKS
GFF1636	scaffold00000003	30715	31881	-	Short-chain-enoyl-CoA hydratase		GFF1636	MSSNPATTPEPQAQDPVLFTEVPSGRGRRIGLAMLNSPQTLNGLSLPMCRLLDERLQAWADDDRIVAVVLRGAGDKAFCAGGDLHNLYRSMLDSPAGDAWANVQARTFFETEYRLDYQIHRYAKPVLCWGSGIVMGGGVGLMLGASHRLVTPTTRFAMPEVTIGLYPDVAGTWMLSRLPRGIGEFLAFTGAQLGAADCLHYGMADRMCDADGFDALMVALGAVDWADQAANHAAQVDVVLDDLQIAAPEPGPLQRHASRIREACGRADFLRIGADIAVWKRDADPWLARAATTFLAGSPGSARLSFTLLNRARRQSLADVFRMEYIASLHCCAEPDFREGIRALLIDKDKSPRWRPATLEQASPDWVRRFLAQPWPAGQVHPLADLGT
GFF1637	scaffold00000003	31878	33032	-	Acyl-CoA dehydrogenase		GFF1637	MDFRLSEEQQAFALAAREFAQGELAPNAARWDEEHIFPREAFTKAGELGFCAMYAPESIGGLGLPRLDATLVFEEMSAVDPSTTAFITIHNMATWMIGTWAQPAVRDHWGPLLASGEKLASYCLTEPGSGSDAASLTTSARREGDHYVLNGAKAFISGAGDTDVLVVMARTGAAGARGISALVVPADSAGITYGRKENKMGWNSQSTRPITFENVRVPVENRLGEEGEGFRFAMKGLDGGRINIATCSVGAAQGAYEAARRYMGERRQFGQPLADFQGLQFKLADLLANIVASRQMVRLAATKLDQGDPQASAYCAMAKRFATDLCFQSCLDAQQIHGGYGYLKDYPLERLVRDTRVHQILEGTNEIMRVIVARHILTQGADLR
GFF1638	scaffold00000003	33217	33489	-	Persistence and stress-resistance antitoxin PasI		GFF1638	MRIHVAFAAPTRIWRQSLDVPVGTTAGQAVALSGFAREFPEFTDHLPAMGVYGERCDPGRVLHENDRVELYRPLVFDPLESRRRRAAHRR
GFF1639	scaffold00000003	33491	33925	-	Persistence and stress-resistance toxin PasT		GFF1639	MPSIQRSVLVPFSCEQMFDLVADVAKYPEFMPWCGGAHVQWKNEQGMQATVQIHFAGIRQSFTTRNDHEYPHKIVFHLVDGPFSNLTGYWAFQPLGKDGCKVLYTMEYAFSSRALSAVIGPVFNRIATSFIDSFTQRAYAVYKS
GFF1640	scaffold00000003	34077	34532	+	SsrA-binding protein		GFF1640	MSIVDNRKATHDYFIEERFEAGLVLEGWEVKAIRAGHVQLKESYVIVRDGEIWILGMHISPLPTASTHIHPNATRTRKLLLKAEEISKLIGKVEQRGYTLVPLNLHYKGGRIKLDFGLGRGKKLHDKRDTQRDKDWAREKERLMKHDTKRG
GFF1641	scaffold00000003	35737	36420	-	Methylated-DNA--protein-cysteine methyltransferase		GFF1641	MSFHAIVPSPLGDILLTADAYSLTGLHFTDQRDCPAVPGMDTTADDISDPSAGMAKGKPIRSFKAVRPDAADEQLPGMDAILAGDMARAATLPASIVSSLRMLQDDTPDDALAVLNRTAQELDEYWRGARQVFDVPLDPPGTDFQKRVWQALLAVRCGSTLSYGQLAEQAGLGAGYGRAVGTAVGSNPISIIIPCHRILASNHTLNGYGGGLGRKVKLLELEGFRVG
GFF1642	scaffold00000003	36543	38921	-	Phosphoenolpyruvate synthase		GFF1642	MSYVVSFEQLRMSDVDSVGGKNASLGEMISQLAGAGVRVPGGFATTADAFRDFLKSTGLDARINARLDALNADDVRELVSAGAEIRQWVIDTPFPAAFEKAIRDAFAQLDADGKGSFAVRSSATAEDLPDASFAGQQETYLNVVGIDDVLEKIRHVFASLYNDRAISYRVHKGYAHAEVALSAGIQRMVRSDKGSAGVMFTLDTESGFKDVVFITSSYGLGETVVQGAVNPDEFYVFKPTLAAGHYPIISRRIGSKLIKMEFDEQRASGHAVRTVEVPASERNRYSLTDDEIIELARYATIIESHYQRPMDIEWGRDGVDGKLYILQARPETVKSQQSHHDVQERYRLKATGEVLVTGRAIGQKIGSGTVRVVGDASEMDQVRPGDILVTDMTDPNWEPVMKLASAIVTNRGGRTCHAAIIARELGIPAVVGCADATDVLTDGREVTVSCAEGDEGRIYDGLIETEIEEVRWGDMPDIGLKVMMNVGNPQLAFDFSQIPNSGVGLARLEFIINNNINVHPKAILDYPNVDSDLKKAVESAARGYASPRAFFVEKLAEGVATIGAAFYPKPVIVRLSDFKSNEYRKLVGGSRYEPEEENPMLGFRGASRYIADDFAECFRMECEALKKVRDEMGLTNVEIMVPFVRTLGQAQRVIELLAAHGLTRGENGLRLIMMCEVPSNAILADEFLQFFDGFSIGSNDMTQLTLGLDRDSGMELLAADFDERDPAVLFMLRRAIQACLKAGKYVGICGQGPSDHPDLAEWLRDEGILSMSLNPDTVVDTWQRLADTKIAA
GFF1643	scaffold00000003	39140	39973	+	Phosphoenolpyruvate synthase regulatory protein		GFF1643	MTDPAIERPVFIVSDSTGITAETFSHAVLSQFEEIPFQAIRLPFIDSVEKANAAARRITQRAELGGPPPLVFSTLVDPEIADRIRESPCIFLDLFGAFVQHLEGVLGVKSNRSVGRSHTNGLSKQYNNRIEAINFSLAHDDGQYIQGLEQADVILVGVSRCGKTPTSLYLAMQYAVKAANYPLIPEDFDRGALPATLLPYRRKLFGLSIQPERLAEVRNERRPNSTYASLKQCRQEIADSERLMRMENIPWLSTTTRSIEEISTKILDEVGLDRMSY
GFF1644	scaffold00000003	40033	40833	-	tRNA (guanosine(18)-2'-O)-methyltransferase		GFF1644	MTSSAPVRHIASRDNPDYRLWLRLAQGRSGRRETRVILEGEHLCRAWMEHMGPPLALIVGEAVQAQSPGWIKPLWQACESARRVVLEDRLAHLLSQVEHGPAVFFLVETPHFALPDQVADGCLCLDRVQDPGNLGTLLRTAAAAGLTQAFLSPGCAAAWSSKVLRSGQGAHFALRIHEGVDLLALHERLAVPLAATTLEQARSVYEQDLRGPCAWLFGNEGRGVAPELLDQADWRVHIPQSAGVESLNVAAAAAICLFEQRRQQAS
GFF1645	scaffold00000003	40866	41603	-	Ribonuclease HII		GFF1645	MATRSDRSRRSSSLEQTDLFEQPDLFGPDTGGGPAGDSGALHSRPSWMAGVDEAGRGPLAGPVFAAAVILDPDRPIDGLDDSKKLSPKRREQLAEQIRAQALAWAIAQVDVQDIDRLNILQATLLAMRQACLALSHAPQLILVDGNRLPTGLPAPARAVVGGDALVPAISAASILAKTARDACCLTLHAQYPQYAFDQHKGYGTALHLARLAEFGPCPAHRRSFAPVRKLLPEDAADFTSAHRTD
GFF1646	scaffold00000003	41587	42846	-	Lipid-A-disaccharide synthase		GFF1646	MDRAAGPLSSGGGIRASIVAGEPSGDLLAARMIRGLLARDPAAQTMGIGGPAMARAGFQAWHPMDALSVFGYVDALRQAPRLVRTWYDTRRRVLAQRPDVFIGVDAPDFNLRLEEKVRAAGIPTVHFVGPSIWAWRFERIHQIRRAVSHMLVLFPFEVDLYREQGVPVTYVGHPLAELIPEHPDRQAARSLLGLDPARRVLALMPGSRESELRLLAPRFLQAAQLLRRQDPGLQIVVPVVNARRRAQFDGILAQHPVPDCRVLDMTAVGGQDGAARRADGLDTREWPVAWHAMEAADAVLVASGTATLEAALFKRPLVISYVITPWMRRLMAWKSGQTAPSLPWVGLPNILERDFVVPELLQEAATPEALAEHTWTALTDTALGMRISDRFTALHGTLRRDTPGLAAQAILDVCHGHAI
GFF1647	scaffold00000003	42911	43708	-	Acyl-[acyl-carrier-protein]--UDP-N-acetylglucosam ine O-acyltransferase		GFF1647	MTTARIHPTAIVAPGAVLGDDVSVGPYSIIGEHVRIGAGTRVGPHCVIDGHTTIGPNNHFYRFCSIGGIPQDKKYQGEPTALEIGAGNTFREHVTINIGTVQDVGTTRLGDDNWIMTYVHIAHDCQLGSHIVIANSVQLGGHIHIGDWAIIGGLSAVHQFVRIGAHAMIGGTSSVRQDVPPYMIGAGDSFRPVGINSEGLGRRGFTPDDIQVLKEAYKTLYRRQFNIEQAADALVDLQQAHPSEAPVVQTLIDFLRASTRGIARP
GFF1648	scaffold00000003	43705	44160	-	3-hydroxyacyl-[acyl-carrier-protein] dehydratase FabZ		GFF1648	MELDIKDIMERLPHRQPMLLVDRVLEMDPGKSIVAIKNVTYNEPFFQGHFAHHPVMPGVLIIEALAQAAALFSFADAGAPNLASTKVAYYLVGVDGARFRRPVVPGDQLRMEVSADKLSRSICKYTAVAKVGDQIAAEAKIMCAVRVLDEA
GFF1649	scaffold00000003	44160	45305	-	UDP-3-O-acylglucosamine N-acyltransferase		GFF1649	MPVLLAPDRAPVLPHLLQAADSVGLGCRITGTAAADTLRIAGLGSLNTAGPTEISFLSNPRLHSQLDDCRAAAVILRPEDWASFQDSHSQAPAWAAVLCPQPYLMYALLAQWFDRHRVAGLPQGIHPSAIIALTAVLEDGVHIGPLAVIEAGTRIGAGTRIGAGCVIGPDCSIGPDSLLHAQVTLYHGVSVGARAILHSGVVLGADGFGFAPDPRTPGAWAKIAQLGGVRIGDDVEIGANTTVDRGAVEDTVLGNGVKLDNQIMIGHNCRIGDHTAMAACVGVAGSTTMGQRCVIGGAAMFGGHLTLGDDVHISGGTAVTSDILKPGRYTGVFPVAEHAAWQHNAAVIGQLAQLRKRVRSAERQAATGIARQSANNKQDRE
GFF1650	scaffold00000003	45312	45863	-	Chaperone protein Skp		GFF1650	MSLSGLNVSTLAQHAVRGHRALAVAAAIGLGALFVVPSYAQGTKIGFVSTERILRDSKPAKAAQAKIEAEFKKRDQDLQKQADSLRSQAQKLDKDAPVLSEADRVKRQRQLQDIDSDLQRKRREFQEDFNRRRNEEFSAIVEKADTAIKKIAEQQNYDLIIQDAVTVSPRVDITDQVIKALGG
GFF1651	scaffold00000003	45931	48303	-	Outer membrane protein assembly factor BamA		GFF1651	MSSLRNSRLIKRAIPVVLAALLAPAVAAAFTPFVVRDIQVQGIERVDPGTIFTYLPVKIGQTFTEEEAATAIQKLYGTGFFSDVKIDARGNVLVVSVKERATIASINFNGMREFDAKALTKSLSQVGFGQGRIFDQAMLDRAVFELKQQYLSKGKYGVQINPVITPLPRNRVGVSFDIFEGEVTTIGKIEFIGNKAFSAGTLEDQMQLTTGGMMTWYTGTNKYSREKLEGDVERIRSYYLDRGYLEFSMEPPQVTISPDRKSIYITMTVHEGEPYKLGPVDMAGDLLGLEDKLKPIITVHEGETFSAEKTNAIAKSMTDYLGSLGYAFANVNPSPVLDHDTHVAKLTFYVDPGRRVYVRRINVGGNTRTRDQVVRREMRQQEAAWYDSSSIKTSKDRIDRLGYFSEVDVKTDPVPGSPDQVDVDVNVKEKPTGMINLGVGYGTTDKLMLSAGISQDNVFGSGNSLSLNVNTSATNRAAVISHTNPYWTQDGISKTTSIYYRRTTPYAVADSGSLGWYAVESLGLGLNFGVPISETDRVFAGATFERNSLRDMTMGTDLNLNPAPLAYQNFVDQYGDTTNAVIGSLGWAKDTRDSALAPHKGSYTRLSADVSTMDLKYYKLSGQQQFFWPMGRSFTLALNGQADWEKTYGSSGKAFPVIKNMYAGGIGSVRGYEGASLGPRDTLTNTYLGGSRRIVGNLQLYLPFPGATRDRTLRWFLFTDAGQVANTDSSPCTQGINNGVSDPCGWKFSAGIGLSWESPLGPLQLSFGRPLNAKDGDEKQLFQFQIGTGF
GFF1652	scaffold00000003	48373	49710	-	Regulator of sigma-E protease RseP		GFF1652	MLLTLIAFALALGLLITFHELGHYWVARLSGVRILRFSVGFGRVLLRRHDRHGTEWALSAIPLGGYVKMLDDAPPDADEATRRSAFNAQPLSRRIAVVAAGPVANLVLAALIYTVLGMWGTQEPAAILAAPPAGTPAALAGVQARDTLKAVDGTPVASWAQARWQLLEPLAGGGRVALTVQSPDGADRQLHLRLAAQAMSPDGPDPLKQAGLVLQAPQPVVGSLTAGGAAQLAGLRPGDVILSAGGLTQPSVQAFVQFVQDHAGQPLPLTILRQSTQVTLSVTPAATATGAGKTIGRIGALIEGRQPLVLVRLGPLDSLWAGVRRTVDTSLFTLRMMGRMVVGAVSWRNVSGPVTIAEYAGQTARIGLEAYLSFLALISISIGVLNLLPIPMLDGGHLLFYLIEVLRGGRPVPDRVRDAGLRIGMSVILGLMFLALFNDFSRLFR
GFF1653	scaffold00000003	49723	50931	-	1-deoxy-D-xylulose 5-phosphate reductoisomerase		GFF1653	MPAVQRLCILGSTGSIGVSTLDVVARHPDRLSVYALSAHSRIEALAAQAVRHQARVVIVPDDAARARFIAAWPAGRSLPEIRQGAQALADTAADPEVTAVMAAIVGAAGLPGALAAARAGKRVLLANKEALVAAGALFMQAVRDSGAELLPIDSEHNAIFQCLPQSTDRARAPDRPAPGVRRLLLTASGGPFRCTALDQLEHVTPDQACAHPNWRMGRKISVDSATMLNKGLEVIEAHWLFAMPLERIQVVIHPQSVVHSMVEYADGSILAQLGQPDMRTAIAYGLGYPDRIDSGVGLLELTRLGRLDFETPDLRRFPCLRLSLDALEKGQGACITLNAANEVAVDGFLHGRIRYTQIPDIIARCLDDSATSSVRMPTSLDEVLDLDARTRRMASGFCESVS
GFF1654	scaffold00000003	50935	51774	-	Phosphatidate cytidylyltransferase		GFF1654	MLRQRVLTAIVLLLIVAGAVSASTPWPMLALLSLMTGCALWEWWRLVWNNPLARGGGAVLAVCLLVIASRLLVDGQGDLSRIFQHGVLPLAVLFWLLPAPFMVLRAQVPARCPSAGLVLAGVVTLAATWYALAWVFVQQGAAALISLWALIWCADIAAYFTGRSLGRHKLAPRVSPGKTWEGAAGGVVAATAWLVVTAAWWPGSYGALLVDRLGWPGLILTGVVLAAWSILGDLFESLLKRRAGVKDSSQLLPGHGGVYDRIDAVLPVAPAAILLLLLG
GFF1655	scaffold00000003	51785	52546	-	Ditrans,polycis-undecaprenyl-diphosphate synthase ((2E,6E)-farnesyl-diphosphate specific)		GFF1655	MSQISSTRTIPVTGRIPRHVAIIMDGNGRWATQRKLPRTAGHVRGVQAVRRAVEACGHRGVEYLTLFAFSSENWRRPAQEVSLLMRLFVRTLEREVDKLVAQGVRLRIVGDLGAFDAKLRRLIDEAEQRTEQQSTLTLTIAANYGGRWDILQAMQALLKAHPEMAEHPEQLDEDALNPWLAMAYAPEPDLFIRTGGEQRISNFLIWQLAYTELYFTDCYWPDFGAAQIDQAFAWYADRERRFGRTSEQLRTPT
GFF1656	scaffold00000003	52575	53135	-	Ribosome-recycling factor		GFF1656	MSLSDIRRSADERMGKSIESLKTNLAKIRTGRAHAGILDHVHVDYYGSPVPVSQVANVAVIDARTLSVQVWEKTMAAAVDKAIRESDLGLNPIAMGDNIRVPMPALTEERRRDLTKVVRVEGEDAKVAVRNLRRDANDTLKKLLKDKEISEDEERRGQDEVQKLTDRYVADIDKLVSQKEAEIMTV
GFF1657	scaffold00000003	53144	53860	-	Uridylate kinase		GFF1657	MSNPAYKRVLLKLSGEALMGGDAFGINRATILRMTEEIHGVVSLGVQLAVVIGGGNIFRGVAPGAQGMDRATADYMGMLATVMNGLALQDALKNHGVDARVQSALNIDQVVERYIRPKALRYLEEGKVVVFAAGTGNPFFTTDTAAALRGAEIGAEMVLKATKVDGIYSADPNKDPSATRYSRISFDEAIVRRLEVMDATAFALCRDQKLPIKVFSINKPGALRRVICGEDEGTLVQV
GFF1658	scaffold00000003	53963	54838	-	Elongation factor Ts		GFF1658	MAQITAAMVKELREKTDAPMMECKKALTESEGDLARAEELLRVKLGSKASKAAGRVTAEGLVGLFIADDSKSGALVEVNCETDFVAKNDDFIAFVNDLARLVAERNPADVAALGACAMGEGTVESTRAALVGKIGENMSVRRFQRFETADRLNSYVHGGRIGVLVDYAGADEVGKDLAMHIAATKPRALNADGVDPALIAAERSVAEQKAAESGKPAEIVTKMVEGSVQKFLKEVTLLSQPFVKNDKQSVEQMLKEKGARINRYALFVVGEGIEKKSEDFAAEVAAAASGS
GFF1659	scaffold00000003	54941	55693	-	30S ribosomal protein S2		GFF1659	MSLMREMLEAGVHFGHQTRYWNPKMAEYIFGQRNKIHVINLERTVEKYLEATQFVRQVAARGGNVLFVGTKRSAREFIAAEAQRCGMPFVDSRWLGGMMTNFKTVKTSIKRLKDMEAQQAEGVTEHMTKKEALMFERELAKLNKSIGGIKDMNTLPEALFVIDVGYHKIAVAEARTLGIPVVGVVDTNHSPEGIDYVIPGNDDSSKAIALYTRGMADAVLAGREQSLNGLVEELAEGEEFIEVEQDQHED
GFF1660	scaffold00000003	55864	56682	+	Methionine aminopeptidase		GFF1660	MTQLVTDPQELDQMRAACQAAASVLDYLEPHVRVGVTTGELDRLCMDYITNVLQVKSATIGYAPPGYPPYPASICISVNHVICHGIPGDKVLKNGDILNMDITIIKDGWFGDTSRMFRVGEPSILAQRLIDTTYECMWLGIEQVRPGATLGDIGHAIQKHAESAGFSVVREYCGHGVGRRFHQDPQVLHYGKPGTGERLEPGMIFTIEPMINAGRREIRTLADQWTVVTRDHSLSAQWEHSILVTNHGYEVLTVSPGMPAPPAFVRAATTPA
GFF1661	scaffold00000003	56679	59309	+	Bifunctional uridylyltransferase/uridylyl-removing enzyme		GFF1661	MTPLSLDGLAALRGRLLERRTQAIEAYRAHLRPDTLLTALRRIADDQVHELLRIHPLPKGACVAAVGGYGRGELYPGSDLDVLVLLDRGPDAADRAHIEDFVAALWDVGLEPGHSVRTLAQCRHEAAADITVQTALLEARWLAGSRKLFQRFRDQMQADLDPREFYLAKRTEMQQRHVRHQDTPYALEPNCKEAPGGLRDLQVLLWLARAAGLGATWKDVARTDLLTSVEFRTLRRAERAFKRLRIELHLLAGRREDRVLFDLQPRLARIYGFVDQPHRRASELLMQRYYWAARVVCQVNRLLMQSLEERLFPLPQADTDIDDDFCIRRDYLALRRDDAFERNPALLLRVFLVMQQHPELQGMAAGTLRAMWHARRHIDQQFRDNPVNQSQFLQILQQPRGIVHALRDMTMWNILPRYLPVFRRIVGQMQHDLFHAYTVDQHILMVIRNLRRFTMPEHAQEYPLASQLIADLDEHWLLYIAALFHDIAKGRGGDHSQLGEAEVHRFAGRHHLPREQTGFLEFLVREHLTMSQVAQKRDLSDPRVIHEFAARVGSQRNLAALYLLTVADIRGTSPRVWNAWKGKLLEDLYHLTLAALGGARPDTGTILALRKDAAAAEIRRMGLRDESRDAFWSQLDVAYFLRHDANEIAWHTRHLYHCFQGPNPVVRARVLGQSEALQILAYAPDRNDLFMDICTYFDRHGQSIQDARIHTTRQGWALDSFIVLLPEGDRDYRAHATLIEHELLAALSAPRPTPQPQPAQRRGSRRSRIFPIMPSITLQADEQGGNWRLSVTTADRVGLLHDLARVFTRHGVNLKMAKIMTLGDRVEDIFILQGSILDQPRGQLQFERHVFDALTTEIPPGARPLFQPASPPLPTS
GFF1662	scaffold00000003	59306	59794	+	Disulfide bond formation protein B		GFF1662	MKITRSDRILRMIALLCLAAVGFALISQYGFNMQPCAWCVLQRLILLAIAAVCGLASTGWGSILVRRIGAAAAAALAISGVVAAWYQYSVASHSFSCAQTFADRFIAGSGLDAALPWLFGIYASCLDARVSLLGVEYALWGLMLFVACAVLALWALGRSGRD
GFF1663	scaffold00000003	59885	61387	-	Amidophosphoribosyltransferase		GFF1663	MCGIVGVMGKGPVNQLIYDSLLLLQHRGQDAAGIATAHDQFFSMHKAHGLVRDVFRTRNMRALPGNSGLGQVRYPTAGSSASVDEAQPFYVNAPFGITFVHNGNLTNWRELREALFKHDRRHINTNSDSEVLLNVFAHELQQASDGVTLDAHAVFQAVRAVHHRAKGAYAVIANISSFGLVAFRDPHGIRPLCLGRHDTDTGPEWMLASESVALTASGFTLVRDIAPGEAIVITEDGEISHELCADPGLAQTPCAFEYVYFARPDSVMDGISIYDARLHMGEYLADNVAKTLRLGDIDVVMPIPDSSRPSAMQLASRLGLNYREGFIKNRYVGRTFIMPGQAVRKKSVRQKLSAIDMEFRGKNVLLVDDSIVRGTTSREIVDMARAAGAHKVYFASAAPAVRYPNVYGIDMPTQAELIATGRDTEQVAREIGADGLVYQDLEDLEQSLRDLNPALHGFESSCFNGRYVTGDIDAAYLERLSRTRGMAALSGAMAAPVDEG
GFF1664	scaffold00000003	61410	61898	-	Colicin V production protein		GFF1664	VTSFDYIVLTIVAVSSLIGLLRGFLREVLSLVAYVAAFVAAIWWGPSASIWLDTVIDNGLLRTLAAYGAVFVLTLLGVGLLNMALGALVDRTGLTPADHGLGAVFGAVRGAVLVLALIGLAGYTELPREAWWQQARTSAALVKGFQQVKFLLPMDVAQLLPY
GFF1665	scaffold00000003	61895	62764	-	hypothetical protein		GFF1665	MFFRHGTDTGKRASARSSATSEAQLKELRGKARRRLIGALALVLAAFIVVPWLFEKPPSDNMPAPVVVPAAPAGLPAAPDPMANQADNAAAQGAATNPASGSVAQGTVQPPLGDAGTTGTNPPQTGAAAPAVTQNAPAAGAVSQPAPVAPPKPAVRPESPAPAKPVAEASKPQKPAKPAVERTDDGSVALALLAGKSPSTARSAAPATTSQSGRYFLQVAAYTTEQDAQRRRDNLRQSGVTDAYVEQGQSAGRTVYRLRVGPFSSHEAAQAAQTRLRALGYQNGLISDK
GFF1666	scaffold00000003	62811	64223	-	Dihydrofolate synthase/folylpolyglutamate synthase		GFF1666	MSSSAPARDAALADWLAYLETLHPKAIDLGLDRIRAVAARLELSLDCVKITVAGTNGKGSTCAMLESILLDAGYHVGEYTSPHLLRFNERIRIDGQEAGDADIVAQLERIESVRGDVTLTYFEMTTLAALLLFQAARLDVVVLEVGLGGRLDAVNLIDADCAILTSVDLDHMAYLGNTREAIGWEKAHIFRPGKPAICADPVPPQTVIDYAQEIGADLWRFGTDFNYSGDRQQWAYGGRDQRRNALGYPALRGANQLLNASAALAALETLRDRLVVTQQNVRNGLLHVSLPGRMQILPGLPATILDVGHNPHAASALGQNLDSMGHYPHTYAVVGMLHDKDIETTLSRLANRVDRWMCVTLGGPRGTSAQELADVVRRITGEETPVDPFIAQTAEVSRASGDHKPGVRAKPRPAVASRDVQVSTFDSPEQAFAEARKLATDNDRILVFGSFATVGPVLQVLRLEGRDVLS
GFF1667	scaffold00000003	64331	66124	-	Dihydrolipoyl dehydrogenase		GFF1667	MSIKDVNVPDIGDFDQVDVIEILVAVGDTIQPEQSLITVESDKASMEIPADQGGVVKEILVKIGDKVSQGMAILRIDSTDSAAVSAPAPAAPAPAAATNAAPAQPAVAVAAPAVQAGPAPAQFAGTADADCDVLVLGAGPGGYSAAFRAADLGLKVVLVERYTTLGGVCLNVGCIPSKALLHTAAVLEEAKSLSAHGITFGEPKIDLDAVRGYKDSVVGKLTGGLAGMAKARKVTVIQGVGTFADPHHLTVTKPDGGQTTVKFASAIIAAGSQSVKLPFLPDDPRIVDSTGALALKSIPKRMLIVGGGIIGLEMGTVYSALGARLDVVEMLPTLMTGADRDLVKVWDKLNAQRFDHVMLKTKTVAAEAKDDGIWVTFEGEAAPKEPQRYDLVLQAVGRSPNGKKIGAENAGVIVGDRGFIAVDKQMRTNVPHIYAIGDIVGQPMLAHKAVHEAHVAAEAIAGEKAFFDARVIPSVAYTDPEVAWVGLTEEEAKKQGVALKKGLFPWQASGRAIANGRDEGFTKLLFDAETGRVLGGGIVGTHAGDLISEVALAIEMGADSVDIGKTIHPHPTLGESIGMAAEVADGHCTDVPPTKKK
GFF1668	scaffold00000003	66135	67487	-	Dihydrolipoyllysine-residue acetyltransferase component of pyruvate dehydrogenase complex		GFF1668	MSAIVEIKVPDIGDFDHVDVIEILVAVGDTIQPEQSLITVESDKASMEIPASQGGVVKTLKVKVGDKVAEGSVILEVESADAVADAPAAQPAAAAPAPAPATEAAPAPAPAAPAPAPASAPAVVAATPDRVSPTAAFAEADVPLRNLPHASPSVRQFARELGVNLSQVTGSGPKNRITADDIRSYVKQALATGGVSPVGSTLPAGEGFSVLGWPKVDFAKFGEIESKPLSRIKKISGANLHRNWVMIPHVTNNDVADITELEALRQQLNAENKKSGVKVTMLAFLIKAVVAALKKFPEFNASLDGDNLVLKHYYHIGFAADTPNGLVVPVIRDADRKGVLELATETSELAAQAREGKLSPSQMQGGCFSISSLGGIGGTDFTPIINAPEVAILGVSRSAMQPVWDGKAFQPRLMLPLSLSYDHRVIDGASAARFNAYLAGLLADFRRIIL
GFF1669	scaffold00000003	67502	70210	-	Pyruvate dehydrogenase E1 component		GFF1669	MSSLDLANAAAADPDRQETQEWLDALEAVLDREGAERAHYLIENLIDLARRSGAHIPYSLNTAYVNTIPPGLEPPHPGNMVLEERIRSYIRWNAMAMVVRANKHEPADGGSLGGHIASFASLATMIECGQNHFWHAESPDHGGDLVYFQGHSSPGMYSRAFMEGRLTEENLNWFRQEVGGQGKGLSSYPHPKLMPGFWQFSTVSMGLGPMMAIYQARFLKYLHARGLANTAERKVWVFVGDGEIDEPETLAAIGLASREKLDNLIFVVNCNLQRLDGPVRGNGKIIQELEGAFRGNGWNVLKLIWGGYWDPLFARDKDGILRRIMEETVDGEYQAYKANDGKFVREKFFGKHPKLLEMVSRMSDEDVWRLNRGGHDPHKVYAAFSSAASHKGQPSVILAKTIKGYGMGHVGQAKNPTHQQKKLDIDSVREFRDRFNIPIPDDKVDEIPFFKPAEDSPEMKYLHDHRKALGGYLPHRRQKADQSLPVPDLDVFKAVLEPTAEGREISTTQAFVRVLNQILRDKDLAPRVVPILVDESRTFGMEGLFRQIGIYAPEGQKYVPVDKGQVMYYREAANGQLLQEGINEAGGFCSWIAAATSYSVSNTIMIPFFIYYSMFGFQRFGDHAWAAGDMLARGFVLGGTAGRTTLNGEGLQHEDGHSHIQASLIPNCVAYDPAFAHEVAVIIRSGLQRMMHNQEDVFFYITVMNENYSQPGLKAGDEEGILKGMYKLQSSAKPAKAHVQLMGSGTILREVQAAQELLEKDWGVTSDIWSVTSFTELRRDGLDVERHNMLHPAQPAQVPYVTQQLKNTQGPIVVSTDYIKAYGDMIRPFIPDGRHFKVLGTDGFGRSDFRSELRKHFEIDRHFVVLAALRSLADEGTIDIGKCAEAIAKYGIDANKANPHHA
GFF1670	scaffold00000003	70434	72230	+	Sensor protein FixL		GFF1670	MISRLKWRNRKTIMAMAHPNRKSLIPTTFYEHARHSRRLYWLTPAIVLVLYLCVMGAFIWLQRLQSDSVMFVTIDQETRQQRLMMVVFALSLVIVFSLLALWRYTRFRTLAEAALIAETGFRRAMENSMSTGMRVFDMQGRIAYVNPAFCRMIGWNEADLIGRTAPFPYWLPGRHDHHRETLAQLLSGRTPSSGLEIEAQRRDGSRFTARMYVSPLRDPKGEQIGWMTSMTDITEPKRIREALTAAHERFMTVLEGLDDAISVVADTPEGLELLFANRTYRRIFGAQTSGHAELLGGRLGRFTDETMELFSPTAERWFEVHHRMLAWTDSRRVRLQVARDITERRKHEEESRVQQEKAQLTSRLTTMGEMASSLAHELNQPLTAISNYNMAAVAMVKSGKAPTESLLQALEKASQQAERAGKIISRIREFVKRSEPRRQAVGLTRIVENAVGFADIDARKRRIEIIQSLPDPMPEVMADPILIEQVLLNLLKNGVEAMEHSEYRSLHVNITDQDPQIEIAVIDRGHGLRNPERLFEPFYSTKSEGLGMGLNICRTIIESHHGRLWATPNPEGGTIFRFTLPKAPPDRQVQATTEETQA
GFF1671	scaffold00000003	72227	72856	+	Response regulator protein TmoT		GFF1671	MTDPQVSSTIYIVDDDEAVRDSLRWLLEANGYAVRSFAGAEEFLDAYNSDQVGVLIADVRMPGMSGLELQETLIARKAPLPIVFITGHGDVPMAVSTMKKGAVDFLEKPFNEADLRRIVAGMLAHATERVREAQAQRDQQAVLSRLTAREQQVLERIVAGRLNKQIAGDLNISIKTVEAHRANIMEKLEVTTVADLMKIALTRAEEAGS
GFF1672	scaffold00000003	72853	73707	+	Bifunctional protein FolD protein		GFF1672	MTARIIDGKALSGKVRAEVAQRVHALQKHGVTPGLAVVLVGENPASQVYVRNKAAACEAAGMLSRVISLGEDTPEEELLNVIEALNADPAIHGILVQLPLPGHIDTGLVIETISATKDVDGFHVSNAGLLMTGRPLFRPCTPYGVMKMLESENVPLRGAEAVVVGASNIVGKPMAMLLLAAGATVTICNSKTRDLGAQTRRADVLVVATGKPGMIQGDMIKPGAVVIDVGINRLESGKLTGDVDFDAAAQVAAAITPVPGGVGPMTIAMLLVNTLEAAERSLRT
GFF1673	scaffold00000003	73739	75820	+	Oligopeptidase A		GFF1673	MKSALLAENPLLVPAEAHVDYAAVRPTHIEPAIRELIAETRAAIDAAAVRSDPPDWENLVETIEDPSERLHRAWAIAGHLNGVVNTPDLRAAYNECLPLMSEFSTWVGLHRGLYERYRALAASPAYATLSATRRRIVDLALRDFRLGGVELEGQARETFARNADLQAQVSQKFSENVLDATDGWTLLISDEARLRGLPPSVIAAARQLAQSAGEDGWKLTLQMPCYLPVMQHAQDRDLRLAVYRAYGTRASEQGDSAFDNSESIESLLALRAEEASLLDHADYAALRLETRMADSADQVLRFLRELAAKARPSAQRDLDELRAFAADQLGLDTLEPWDIAYASERLREQRYAYSDEELRPYFTESRVLDGLFEVIHTLFGVRLEACDAPTWHPDAKIYRVLDVEGQELGRLGIDLYARPGKQGGAWVDSERNRRRHGQELHRPLAWLTCNFAAPHDGREALLTHDEVITLFHESGHAMHTLLSRVDDPGAAAFVAVEWDAIELPSQFMENFCWEWGVLKSLTRHIDTGETLPRALYDKLTAARNFQSGLQTLRQVEFALFDMLIHTQNHGLSISAVLDTLDQVRHEVALLTPPAWHRFPHAFSHLFAGGYGAGYYSYKWAEVLSADAFAAFEESARPGADGTRDVFDPATCHRYLDEIIAVGGARPAAESFRAFRGRAPTLDALLRHSGLVEE
GFF1674	scaffold00000003	75823	76506	+	SCO1 protein		GFF1674	MLPPRRAGVARLLPPEGALFALGRPGGEKEPPRRAGYAVRRLMASLALWVGCLGAALAAVHPVRGFLPDLQFSLQGAGGAVTQQAFAGKVVLMFFGYASCPDICPTTMAQLAQVTEALGPKAEQVRILFVSVDPHRDTPDVLQAYVDQFDRHAIGLTGTESAIAALARRYRVAYQIEKPESNAPDAPYEVAHSRGIYAFDQQGKAVWLASDGESQEDLLAAIRPMLH
GFF1675	scaffold00000003	76575	77966	-	Dihydrolipoyl dehydrogenase		GFF1675	LGQRIDCDVAIVGAGSAGLPAYRVVRDAGLKPLLIECGPHGTMCARVGCMPSKLLIAAAEAAAAIRHAPGFGITVSGAPQVDGVAVMDRVRRERDRFVGFVVDDVQAMPPEHRLDAQVEFLRDGVLQSDQGHEIHAGRIILSTGTRPNIPDIYQPLGDLAIVNDDVFDWRDLPRSVLLVGSGVIGVELGLALARLGVRVRVLNRSGSFAHLADPAVRATAVELLAPELNLVQGARVTTVRRDGDQAVIGWSVGDGPETQERFDRVLLTAGRQPVLESLHLERTSMPLNDRGMPHFDPGTLQVWGHPVFLAGDVTGLHEIQHEASDDGRLAGHNAAAWPNVQALPRRASMAVVFSNPQIMQVGRGFRAYDAGSMAIGAVDWTRQGRSRVMLRNQGLLHVYMRRVDHRFIGAEMVGPDAEHVAHLLAWALQMELTVPQMLNLPFYHPTIEEGVRTALRQAVRQPG
GFF1676	scaffold00000003	77997	78197	-	hypothetical protein		GFF1676	MKTEFIVSDMTCNHCVQTITQAVRAVAPDATVSTDLANHRVTVESTAAAPTLQAAIADEGYDVQPA
GFF1677	scaffold00000003	78356	80623	+	Copper-transporting P-type ATPase		GFF1677	MPPLSAQSALDLEVEGMTCASCVRRVETALAKVPGVAQANVNLATRSAHVTLMPEGADPQALIAAIAKRGYQAQLRQPEAARNVPADEEYRAAGRRFALALLLTLPVFLLEMGGHLIPALHHMIQARIDMQTLTWLEFALATLTLAGPGRQFFTRGFKALWHLGPDMNTLVALGAGSAWLYSTLVTFAPSLFPPESRHLYFEAAAVVVTLILLGRWLEARARGQAGSAIRHLLDLQPRTAWVRHEGGWSEQPLDALAVGDELRVRPGEKVPVDGSVIEGESWIDESMITGEPMPVTRAIGDRLIGGTLNTRGSLVMRATQVGADTVLAHIVRMVEQAQGAKLPIQRLVDRVTGWFVPAVMALAVLAFLGWLFWGPEPRLTHALIAGVAVLIIACPCAMGLATPISIMVATGRAAGLGIIFRQGDALQRLRNARVVAFDKTGTLTQGHPALADVLAFGGLDRVTLLTAVASVQSASEHPIARAILEAATAEQLSLAPVEDFTALTGAGVRGRVAGHDWLLGNEALMRDHGIPVDAAAQARTRDLASQGKTAFLAARDGRLAGVLAVADPIRPSARSAIARLHALGLKTALITGDHEATARAVATELGIDIIHAQTLPEHKAAILQTLQREIGPLAFVGDGINDAPALATADVGIAIGQGTDVAIESADVVLMNEDLNSVARTVTLSRLTLRNIAQNLFWAFAYNAALIPVAAGAIYPFTGVQLSPMLGAGAMALSSVFVVTNALRLKWQTLERDHA
GFF1678	scaffold00000003	80616	81128	+	HTH-type transcriptional regulator HmrR		GFF1678	MLESHAPDLIEAHAGQDTPAANGLHTIGDAAVHTGLSPKMIRYYESLGILTPQGRSTAGYRLYNEADLHALRFIRTARELGFSLKQIAELTDLWRDRHRASAEVKRLALAHIDALEAKAALLQSMAGTLRTLARHCHGDDRPDCPILEGLAGGIEVPGLGPHRRAGGTRG
GFF1679	scaffold00000003	81153	81734	-	Putative NAD(P)H nitroreductase YdjA		GFF1679	MSATIDSLLSRQSIKFVQAPGPTDAQLDLILQAAVRAPDHGAIHPWRFAIVRGADIPAVVDVAVRVGLAEGKPLPQPKVDNARKWLSRVPLLILIACRPDPNGRIPQEESRLSVSAAVMNMLNAAHALGFPGFWSTGLGTYLDGLGEALGFDALDDHFMGYVALGTPIETVRPAQRPDYRDFVHEWHAPLIEG
GFF1680	scaffold00000003	81765	82490	-	Pyridoxine 5'-phosphate synthase		GFF1680	MELGVNIDHVATLRQQRLTTYPDPLQAALRAEDAGADLITLHLREDRRHIQDADVRAIRPALRTRMNLECAITPEMLEIACAIGPQDVCLVPENRRELTTEGGLDVLGRFDEVHSAVSRLHSAGIRVSLFIDPEADQIAAAVRAGARVIELHTGAYADAADAARQAAQLERLRAAIAVGVGEGLRVNAGHGLHYDNVQPIAALPGIAELNIGHAIVAQAVFDGWEPAIRRMKALMIQAARP
GFF1681	scaffold00000003	82490	83926	-	Outer membrane protein OprM		GFF1681	MKTSMRQGRLGAMTVLCLALGACSLAPTYHRPATPVPDQFPDTATTAASAALPAWRDVFLDQRLQALIELALHNNRDLRIAVQRVEAARAQFGIAQSDRLPTIGLQGTESATHLPPQMRNGGPDSSAVNRSFIAGVGMTAFELDFFGRVRNLSESAYQQYLSTEEARRTVQLGLIAQTAEAYFTLRSAQSLRDLTEKTLQARQGTLQLVQAQFNAGVASDLDLAQAKGQVDSVRANLVATERAMSQANNALALILGTPVPDGLPAALPFGRDQLVQSIPAGLPSQLLERRPDIIGAEHDLKSADARIGAARAAFFPRITLTGLLGFASPELGSLFGSGTRYWQFAPQVQTPLFAGGVKGGLDLAKANQKIAVASYEKAIQTAFREVADGLAGEATYSRQLDAVRATEASALQALKLSQVRYETGVDSFLQVQTAQVNLYAVQQQFIQLGAAALANRVELYKALGGGWSADDLPTKGNG
GFF1682	scaffold00000003	83923	87090	-	Toluene efflux pump membrane transporter TtgB		GFF1682	MPLFFIDRPIFAWVVALAIALAGAMAIPNMAVSQYPQVAPPSVNVNATYPGASASEVSTSVSSIIENELNGAKGLLYYESVSDSNGQAQITVTFEPGTNPDLAQVDVQNRLSNVTAKLPAAVVQQGLKVSQSNSSFLMVVTLSSKDGSLNQTALADYITRNIQNPMSRVKGVGKFQLFAAPRAMRVWVDPQKLVGYGLSMAQVNQAIAAQNLVISGGILGSPPNPQSQRVAAPLIVNGQLKTPEEFGDIVLRANPDGSSVRIRDVARVELGSDNYQFGARLNGKPTAAFALSLTPTANALETAKLAKARMAELSKFFPDNITYQIPYDTSPYVDVSIQQVVHTLFEAMVLVFVVMFIFLQNVRYTLIPALVVPVAILGAFAVMLALGFSINVLTMFAMVLAIGILVDDAIVVVENVERIMAEEGLPPREATKKAMPQISGAIVGMTLVLTTVFLPLAFMSGSVGVIYRQFSVAMAVSILFSAFLALSFTPALCATILKPIPKGHQEAKRGFFGWFNRFFHRGTQRYTGWVGRSLKRSLRMMLVFALLVVVMGWMYARLPSSFLPDEDQGYVIANIELPSGATSSRTMDIIQKVEHYFMNLPQVANVIAVQGFSFNGNGLNAAIVFVPLKDFSQRKAPGDAAQAISGAAMGKLLFGLPDSMVIAITPPAISSLGNASGFDLRLEDRGGVGHTALQAAAQQLLGMAAQSPILAQTRITGLGAGPQLRIQIDRAKAAALGVDFSEAANLISTAIGSAYVGKFTNQGWVQNIWVQADQAERMNPDDILRLNAVNAQGGMVPLSSFVSVSWSSGPVQVVRYNGYESIRISGSAAPGYSTGQAMTEMERLVAQLPGGLGYEWTGLSYQEIQAGSQSLILMGLSVLVIFMVLAALYESWAIPLSVMLAVPLGMLGAVLLSSLMGKSNDVYFQVGMVTVIGLAAKNAILIVEFAKDLYASGAGLKEAAIEGARLRFRPILMTSFAFILGVVPLVLANGAGAASQNAVGLGVMGGMLAATPLAVIFVPTFFVVILKLFKTKPKLLGHQAAHIPAVDESSMGDRT
GFF1683	scaffold00000003	87135	88409	-	Multidrug efflux pump subunit AcrA		GFF1683	MAFSRLPARRILTPMAMGLLLLLAACSEKPQQGMQGMKVPVSVVQIQPQSATVNTELPGRVAAIEDAEIHARVNGIVQSIEFEQGGRVKSGQLLYTIDPAPYRAARDQAAAQLKNAQAAALTAKLQAQRFAALIKQHAVSQQDYDNAVAQARQTDATVAAAKAALEAAEINLGYTRVTSPIDGQIGKSLVTVGALVSATSATPLATVHRFNEVYVDITQPVAQIAALRRQIADGIVKPDAEGNTRADVLLEDGSVYRHPGKLLFSGIAVDPGTGQVNLRALFPNPEQILLPGLYVRVRLAQGVDPQALVVPEQAVQRTADGNNTVVLVQDGKAAFTPIKVGPRSGQGYIVYQGVKAGDQVVVEGFQKIRPGAPVQPMPWKAGEPTGAHPGAQPAAAGPAGQAAPAEKSSGQKPEAGGSSQAKAG
GFF1684	scaffold00000003	88599	89393	-	Energy-coupling factor transporter ATP-binding protein EcfA2		GFF1684	MLSAQNLQLTFNPGTPIETQALRGMSLDIPAGQFVTVIGSNGAGKSTFLNAISGEQTVDSGVILIDGEDVTRQPVWDRARKVARVFQDPMAGTCENLTIEENMSLALGRGQFRSLRRAVREEMRVLFRERLVALGLGLENRLTDRIGLLSGGQRQAVSLLMAALRPSRILLLDEHTAALDPRTAQFVLELTARIVAEQGLTTMMVTHSMRQALDVGDRTVMLHQGRVVLDVQGEARQGLDVPDLLAMFERVRGEELADDTLLLG
GFF1685	scaffold00000003	89397	90284	-	hypothetical protein		GFF1685	MSIYSMWGALEIGLIFGLVALGVLISFRVLNFPDLTVDGSFPLGGATAAILIHHGVDPFLATLAATLAAGLAGVITGWLNVSLKIMDLLASILVMIALYSINLRVMSAPNVPLITDPTVFTQLQPAGMEDYIARPLILLALVVAVKLLLDWFFATQVGLAMRSTGSNPRMARSQGIHTGRMILLGMAISNALCGLAGALFAQSQGGADISMGIGTIVIGLAAVIIGESILPTRRLMLATLAVVIGAVLYRFFIALALNADFVGLKAQDLNLVTAVLVTVALVIPLVKQRLLKKRA
GFF1686	scaffold00000003	90423	91394	-	hypothetical protein		GFF1686	MKNPQSILRQLAGAAALVGALAASQAQAQSVAVTSIVEHPALDSVKDGVHEALKKAGYTEAKGLKWQFQTAQGNTAIAAQIARKFVGDKPDVIVAIATPSAQAVVAATKNIPVVYSAVTDPVAAQLVPSWGPSGINVTGVSDALSLDKQIDLIKKVVPNAKKVGMVYNPGEANSVVVVKQLRELLPKSGMSLIEATAARTVDVGAAARSLVGKVDVIYTNTDNNVVSAYESLVKVGDSAKIPLVASDTDSVKRGAVAAMGVNYHDLGLQTGALVVRILKGEKPGDIASETSAKQELYVNLSAAKKQGVTLSDTLVKSAAKVIQ
GFF1687	scaffold00000003	91450	92112	-	N-(5'-phosphoribosyl)anthranilate isomerase		GFF1687	MTAARTRVKICGLTRPQDLQAAVAAGADAIGLVFYPASRRVLTLEQAAALRAQVPAFVSAVVLFVNPAEQDVARVLDVVRPDLLQFHGEESPAFCEQFGVRYLKAFRVGAPGLDTPEGLAARCQDYQRASGWLFDSFSPGYGGSGSRFDPALLAAVPRGAAAPALVLSGGLNADCVGQGIADWHPFAVDVSSGVESAPGIKDATRIRDFMHAVRVADRLS
GFF1688	scaffold00000003	92109	93776	-	C4-dicarboxylate TRAP transporter large permease protein DctM		GFF1688	MEFLVGNLAPIMFFNLIVFLLLGFPVAFSLAATGVLYGLVAVDLNLMSPLLFQALPQRIFGIVSNDSLLAVPFFTFMGLILERSGMAEDLLDTIGRLFGPLRGGLAIAVIFVGALLAATTGVVSASVISMGLISLPIMLRYGYDRRLASGVIAASGTLSQIIPPSLVLIVLADQLGRSIGDMYRGAMLPGLLLAGAYMAYVFLVAFFRPSQVPALPPEARGEVDAHGRRGLRSLLVLTVIAAAAAYWGSAYYFRSHTDIPVDERVVLILLIWGACALAMALGNRLLRLHWLSSLAEQVVFVMIPPLALIFLVLGTIFIGVATPTEGGAMGAVGALIMAVSRRRFSASQLRQAMESTARLTCFVIFILVGSTVFSLSFRGINGDLWVEQLLLHIPGGELGFLVVVSLITFFLAFFLDFFELAFIIVPLLGPVADKMGIDLIWFGVLLAVNMQTSFVHPPFGFALFYLRSVAPKEDYRDRLTGKLIAKVTTSQIYWGSIPFIIIQILMVISVLAFPGMVTHYKSSGPVVNPDSIQFGQDSAYGQDTYGSGEGSGAFQ
GFF1689	scaffold00000003	93779	94393	-	hypothetical protein		GFF1689	MKILLKLSGWIDALNTLVGRAVTWLVLIVAIISAGNAVMRKVFSLSSNAWLELQWYLFGAIFLLAAGYTFLRNEHVRVDVLSQKLPERTQIFIEIFGLLFFLFPAACLVLWLSIPFFWESYITHELSSNTEGLIRWPAKLLIPVGFALLVLAGVSHLIKCIGFLRGACANPMRVSSGKSDEEALVEDILAQRQAGQSIESKPGR
GFF1690	scaffold00000003	94461	95258	-	tRNA pseudouridine synthase A		GFF1690	MALGLCYDGAGWLGWQTQPGGRTLQDTLEAALARFLASPTVATICAGRTDAGVHALQQVVHLDTDAVRRDESWVRGLNALLPSSLAVQWARPVLPDFHARFDARARTYFYVLRSAPVRSPILYRRVGWVHDRLDDQAMRDAAALLVGEHDFSAFRSAECQAASPVRTLQVLDIVRQGDFLIFEFRANAFLHHMVRNLMGTLLMIGRGRRPPDWAAELLARRNRRLSAPTFMPDGLYLAHVEYPGVPDLPLRPPAEALRHHLGIIG
GFF1691	scaffold00000003	95342	96958	-	hypothetical protein		GFF1691	MGSGTRLIGGLIVAAALAAGSAQAATFGHARLASAPGAPLLILVPVSDLTVADLRTLSARPAPAADWARAGLTPPVALDSLSIAVGPDVQAGARRVLRIQSSQAFSGTLADVLLDVHTATGEQRYQVSLVVPGPVRAEPPAASPSGTGPAAPALGAAAAHTSARRIPTGSIAVRPGDTMFSIARRHAVDGVSVYQLMMALQRANPQAFIHQNINLVRAGASLAVPGVADMLSISDAEARRQFVMQTAAFDRLRGRLASGATRVQAETSKGAVSRKSAPDHAADNTARGDRLQLSQGGKTDTADRRTARGHALKDTEARVGQLQDNVQNLNKALQAQGEAASHAAVKGAHAIGDSIDQIASAITEASHEAAAQANAQTAAEARGAAAKPGASVEGAGAGAASAAASAHAPGGASGANATASSSAGQAAGGAAAANGRTAPDLASALTPEAPAHADALEQQVSKRAEHRASWIQDHLLGVMTALLAVIVFIIAWLLRRANTTRDDSEDSPRVTEAMVREKLQDIDLDLPAQDAAQPSAKS
GFF1692	scaffold00000003	96958	98088	-	Aspartate-semialdehyde dehydrogenase		GFF1692	MAQAVGLVGWRGMVGSVLMQRMREENDFAFFEPVFFSTSNAGGAAPAWATGAGPLQDAHDIEALRKLPIIVTAQGGDYTSAVYPKLRAAGWTGLWIDAASTLRMKDDAIIVLDPVNRPVIDAAMRRGVRDYIGGNCTVSCMLMGLAGLFKADMVEWMTSMTYQAASGGGARHMRELLTQFGILNQAVGDLLADPASAILDIDRGVLQAQQDPALPRENFGVPLGGSLIPWIDKDLGDGMSREEWKGGAETNKILGRGASFGSDPVPVDGLCVRIGAMRCHSQALTIKLRRDIPLDEINDAVRTGTEWARFVPNDKESSVRALTPVAVTGTLDIPVGRLRKMSMGPEYLSAFTVGDQLLWGAAEPLRRMLRIALGEL
GFF1693	scaffold00000003	98130	99221	-	3-isopropylmalate dehydrogenase		GFF1693	MEPSKMTAKIAVLPGDGIGPEIVEQAVRVLRALDLDLSFTEAPVGGAAYAAQGHPLPQSTLDLALQSDAILFGAVGDWKYDHLERALRPEQAVLGLRKALGLFANLRPAILYPELANASSLKPEVVAGLNILIVRELTGDIYFGQPRGVRTLDDGPFAGERQGYDTMHYAETEVRRIAHVAFQAAAKRQGKLCSVDKANVLETSQFWRDIMIDVARDYPQVELSHMYVDNAAMQLVRAPKAFDVVVTGNLFGDILSDEAAMLTGSIGMLPSASLNASRQGLYEPSHGSAPDIAGQNVANPLATILSAAMMLRYSLEAGAAADRIESAVQTVLAQGLRTADIHEAGMTRVSTSGMGDAVLKALE
GFF1694	scaffold00000003	99377	100033	-	3-isopropylmalate dehydratase small subunit 1		GFF1694	MQAFTTHQGLVAPLDRDNVDTDLIIPKQFLKSIKRTGFGPNLFDELRYLDHGEPGMDNSARPLNPDFVLNQPRYQGASILLCRENFGCGSSREHAPWALQQYGFRVLIAPSYADIFFNNSFKNGLLPIVLPEAVVAQLFQAVDSTPGYQLTVDLAQQRVTAPGGASWSFEIDAYRKESLLKGLDEIGQTLLHADQIRDFETARLARHPWLVKAAPGTR
GFF1695	scaffold00000003	100043	101446	-	3-isopropylmalate dehydratase large subunit 1		GFF1695	MPQTLYDKLWDAHVVHQGPDGTCLLYIDRHLVHEVTSPQAFEGLELAGRKPWRIAANLAVADHNVPTTDRSQGIQDPVSRLQVDTLDKNCETWGITEFRMNDRRQGIVHIIGPEQGATLPGMTVVCGDSHTSTHGAMGALAFGIGTSEVEHVLATQTLLMKKSRNMLVRVDGELPFGCTAKDLILYVIGHIGTAGGTGYAIEFGGDAVRALSMEGRMTMCNMAIEAGARSGMVAVDQTTIDYFKGRPYAPEGALWDQAVADWRTLHSDPGAVFDRVVEIDASRIQPQVSWGTSPEMVTAVGNQVPDPAAESDVVRRKGMERALQYMDLKPGTAMTDIAIDKVFIGSCTNARIEDLRAAAAVAKGRRVAANVRLAMVVPGSGLVKAQAEQEGLDRIFLDAGFEWREPGCSMCLAMNADRLEPGERCASTSNRNFEGRQGQGGRTHLVSPAMAAAAAVAGHFVDVRTFQ
GFF1696	scaffold00000003	101555	102439	-	Beta-barrel assembly-enhancing protease		GFF1696	MTLYSKASPAHRDASGQNRHAFTRLHATARWMVGTGVAILLTACAPVQTTQSGLVGVDRTQYMSGLVSEAELDQEAAKQYRQILTQARAQNALDPSAAQTQRVQTIARRLIGQVGVFRPDARQWAWEIHVLKSDEVNAWCMPGGKIAVYTGLLDKIKPTDAELAAVMGHEISHALREHAREQVSRQMGASVGISILAAITGSQAVADLGSNLSEVMFTLPNSRSNETEADRMGAELAARAGYDPRAAITLWQKMAQAGGGGQPEILSTHPSSASRIQDLEQASARVLPLYQQKH
GFF1697	scaffold00000003	102471	103529	-	Chorismate synthase		GFF1697	MSGNTLGTSFRVTNFGESHGPAIGAVIDGCPPGLPLSEADIQVELDRRRPGTSRHVTQRREPDTVEILSGVFEGQTTGTPIGLLIRNTDARSRDYSNISDTFRPGHADYTYWKKYGVRDPRGGGRSSARLTAPTVAAGAVARKWLMREYGVNIRGYMSQLGPIPIPFESWDHVGENPFYAPSADIVPQLEAFMDQLRHDGDSIGARIEVQAEGLPAGWGEPIYDRLDADIAHAMMGLNAVKGVSIGSGFDCIAMRGSEHGDELSPDGFLANHAGGVLGGISSGQPLRVSLAIKPTSSIRVERRSVNRANEPVMVQTLGRHDPCVAIRATPIAEALLAIVLMDHALRHRGQCG
GFF1698	scaffold00000003	103750	105348	+	Methyl-accepting chemotaxis protein IV		GFF1698	MHLRSLSRLGVAARLTLGFLAVAVIALLIGGVGLYASSRLNMLAESMYTRDLLGLQHTARANQQLLMTARAIRIAALAPDQVIREAQLTSARQHLEELQRELSRSAVSGDDRTGQAILQETTQSALRYTAGIQQVGRLISQEPLQPVRASVSMLYREIVPLANQIDQSMKELIEYRQRQARTLSQETRALYDQTVLLIVILTLIGAFCAMILGFFLARGLMRQLGSEPAEVARIAHTIATGDLSQAIDASKAPRHSVLDAMAQMQLALKRIVASVRASSDHIATGTHQIQLGNSDLAQRTERQAADISETAAAMEEITGTVHSNTDATRQAAALAARANEAALRSLERIGQIEAAIRRQEENSREIEGITGLIDGIAFQTNMLALNAAIEAARAGIHGRGFAVVATQVQDLASRSSSAARDIAALIEGNSSHAALMAQGVQAAAQDIRASGERIGELDRLVSQIQASTEEQACGLAQINTAIGQLSDITQSNASLVEEAAAASSGLARQASTLVTTVGEFHLEPASRALVPV
GFF1699	scaffold00000003	105325	105753	-	Mercuric resistance operon regulatory protein		GFF1699	MKIGELARASGVGVETIRYYQRRDLLAVPPRFPGSKRHYPDSMVQDIQRILQLKALGLSLDEIQPLVRAPVEDCSDVRRVVGRRIQETRRELQALRRRLGRLEQALPGCPEGPEARARCGLICLLGTGTPVVSCQSDRDQGA
GFF1700	scaffold00000003	105825	107294	-	hypothetical protein		GFF1700	MALFSNRPVGCSFASLPTSFYTRVAPRRLTEPRLLHANPAAAALIGLGTQDLSSPDFLDLCSGQGRLNGIEPLATVYSGHQFGVWAGQLGDGRAHLLGDVGGPEGTWEVQLKGSGRTPYSRMGDGWAVLRSSVREYLASEAMAGLGIPTTRALALVASRDPVMRETPETAAVVTRLSPSFVRFGHFEHWGHSAAEQAALLNYVVTHWFPECRVGTVTEPDLPATACRLLTEVTRRTARLIAQWQLVGFCHGVMNTDNMSILGLTLDYGPYGFMDAFQADHVCNHTDTQGRYAWNAQPAVARWNLYRLAGSLLVLGCTASDLESCLAPFETEFLRAYHAGLARKFGLSDWHPEDAQLGDDWWALLHAQRADFTLAFRRLADVESDPAPWLDLFADPGAAQAWLTRYQSRLVLSGPPATGRRAAMNAANPLYVLRNHLAQQAIQAAQQGDPSEIDRLFDLLRDPYTERPGHESYARGPAADIPAVAVSCSS
GFF1701	scaffold00000003	107310	107681	-	hypothetical protein		GFF1701	MEAKLNPGLHRLACACLLGLIVLCVGWELWWAPLRPGGTLMALKAVPLLFAVRGVLQARLYTLQWVAMLSLLYLMEGIVRAWSDASPLSVMLAGVEIVLSTGLYLAAILYVRPAKRAARRNRA
GFF1702	scaffold00000003	107717	109024	+	hypothetical protein		GFF1702	MTTPPPTVASAAERRARALDILRFTLDFAGHRKLTRVASSLTFTTVLAIVPLLAVVLALFTAFPLFAQFHQALETFLGESLLPPSVSDTIMRYLNQFAAQASGLTAVGGAFLVVTSILLIMTIDEAFNEIWNVARQRPMRQRLLVYWAIISLGPILMGASLWATTVLARESLGYIQHLPEGLGLLLELVPFLMSVLGFTALFVFVPNCRVLWRDALAGGLGTAAILALMKAAFTWYLTQFPSYTVIYGAFAILPIFLLWIYLSWLVVLLGATVASLLPALRLHRWALRRHPGAQLIDAIGIVRALWQARDTLPPGRSPGFLEKHLRVHPDTLHDILGALRELGYVVPTSDSEHWVLACDPLQAGLGPLTDRLLIDRAQPGLPPEIARAIADTLLGAPPTLEALFSATATENQGDDAQYGETVASGPRGNHHAESQ
GFF1703	scaffold00000003	109008	109475	+	Inosine-5'-monophosphate dehydrogenase		GFF1703	MLKVNEILRVKGHTLYTGSPDMPVREAITTMSQLDIGSLVIMEHGQLVGMLTFREIINHLNAHDSQAGDYTVRSIMDDAPVSVTPNTDADEVQRLMLDKHARYIPVMDGPTLMGVISFYDMARAIVDAQQFENDMLKAYIRDWPSEDPKSSARKA
GFF1704	scaffold00000003	109544	110548	-	tRNA-dihydrouridine(20/20a) synthase		GFF1704	MMDCEYRPDDSPWRLCVAPMIDVTDRHCRYFHRLLAPRARLYTEMITTGALTHGDVARHLDFDSAEHPVALQLGGSEPDALARSARLGADWGYDEINLNCGCPSERVQRGAFGACLMAEPRLVADCVRAMQDAVSVPVTVKHRLGLDYDESYGFVRDFVGTLYDAGCRVFIVHARNAVLKGLSPKDNREKPPLRHAEALRLKQDFPDARIVLNGGLADVDACLDWMQRLDGVMLGRAAWHHPDILAELDRRMTPGQAPDAQPATEDILEKFLDYATRQHARGVPLHILMRGVLGWHTGRPGARQWRRLLSDPNALRAEGPQVLRRAWETLAPQV
GFF1705	scaffold00000003	110649	111623	+	Homoserine kinase		GFF1705	MAVFTSVSEDDARSLLLRYELGELVALRGITAGIENTNYFLDTTQGAYVLTLFEVLTAAQLPFYIELMHHLATRGVPVPEPQTLRDGTRLTTLRDKPAAIVTRLNGGYEPEPGPAHCALAGRTLAQAHLAAQDFAIHQPNLRGLPWWRETAPKVLPFLTPDQAGLLTRALDEQTRIAAEGVIAELPYGPAHCDLFRDNVLFDGTFESPHMGGFIDFYFAGCDTWLFDVAVSVNDWCIHRSSGAFVRRRLEAWLQAYHDVRPFTAKERAAWPAMLRAAALRFWISRLFDFYLPRPAQTLKPHDPRHFERILRLRETQPAPLLPLG
GFF1706	scaffold00000003	111642	112457	+	hypothetical protein		GFF1706	MNPISLQAAILPPSAGWAWIVQGYAIFRRQPLALIFWSVATSFVINLGSAIPVLGQIVLVALTPLLTFLTLCACRHLSLGERMLPGMWLRPLQTAGVTPALLRLGLAYLGCTMLAAFAAVLPFLSQLVAAIGTQPQPDYKALAAAMTGPLVVFGLFYVVLSALFWHAPALMGWHRLPLRRALFYSMVACWRNKWAIILYAGTWAALFFGLHGLLDGLMDAGVSTTLLAWVSLLLDILVTALLYCSFYPIYASIFQSRQAAETRASQPEDPQ
GFF1707	scaffold00000003	112388	112792	-	hypothetical protein		GFF1707	MRVFDGDIIVVHWGGPTDTVCWGRTPHVLRIRCAQTFRQRFLGLHAWCAWGDEPWGLLFPGCRAIHTLGLRLPVDLVFLGATGRILHGVRGFAPNRLAGCGTARAVLELPSGYCGSSGWEARVSAAWRLWKMDA
GFF1708	scaffold00000003	112779	113642	-	hypothetical protein		GFF1708	MFWFWTGSCLAAVAACLAFWILGSPWASLAPDRRSPPMAFWWPWVLALAPWCLPFVTWSMRSHLLQWAPRAGLAAQWTAERWLAARVLAAGAGVVLAGGGAVMSGLAIRFVALAMLAGGGLGFVWPDQVLRRRAAERRQRMMRELPFMLDLMTLCVEAGLSLSSALRQVASHAPPGPLRESLREAAALERTGVDRPGWLAQWAGWVDLPGVSSLVLTLAQADRLGMALGPLLRAQAERQRSDRFLRAETLALQAPVKMLFPMVLCIFPCTFLVIGFPVVVKIMDAGF
GFF1709	scaffold00000003	113654	114502	-	hypothetical protein		GFF1709	MLMFILILLIGLCAGLGAWVLLNRGMRLWARYEDRLQDETQRTLDASFLFLDMAQLRPALLALGCGLLLVAAWVVGRWWGVLPVLLGLLAAPPLVLRRMRQRRERQFDAQLPDLLQALAGALRAGAGLQPALRHIVAQSRPPLSQEFALMLREQRLGMGFQDALGQLRQRMPTESCGLVVSALGIAAQAGGSLADTLESIAQTLRARHHWLGRVRALTAQGRMQSHIMAGLPILLMVVLSRLEPEAMALLWRTWYGWLVLAGILLLEGLGIVWIRRVAAIEV
GFF1710	scaffold00000003	114496	116232	-	Putative conjugal transfer protein		GFF1710	MSDVELELTFEDGRCFCQSHTLPLLIGRDPDCGLVLKTWRVARHHARLLVRDNDLWLEDGGSIFGSTVNGVRVASYGPLGPGDDLVIGPCLIHVRRPSLPDSRPDGPQPSPVPDTTQPAFSDDDAVGDASRQQAPALQLREVCLASPSPAWLVHRRRLHEGLIAALQLRRRDIGGMSDAALRAEASRVLRELIAADPGLPSDIDRESLVRELVDEAVGLGPLEPLLADPGVTEIMVNRHDEIFVERAGRLTRDAASFSSEQAVLGIIDRIVAPLGRRIDDSAPMVDARLRDGSRVNAVIAPIALRGASLTIRKFPVRRLGMPDLLGVGALDEPMAEFLTHCVRHRKNLIVSGGTGSGKTSLLNILSNAIPAGERIITIEDAAELRLNHGHLVSLEARPPNIEGRGRVEIRDLVRNALRMRPDRIVVGECRGGEAFDMLAAMNTGHEGSLTTLHANSPRDALGRLETMILMAGMDLPLVAVREHVAASIDVIVQLVRAADGRRLVSAIVQVTGIESGRIQLQDLFIGQAGPPAVFSGCGLLPDGFVGPAALDIQLFSRRTVRQGRSALAADPAQDPASC
GFF1711	scaffold00000003	116249	117703	-	Putative type II secretion system protein D		GFF1711	MIRLYRRDDMGRRRVSRRLPMRLGRLVLTGLVVGLLLVPTGVEAVGKGADKDADTLISLQVGEVRVLGIPGVARVAVGDGKIVNAVSTDDREVIVFARKPGFSTLHAWTADGRIHRYSVEVAPEGARQLQDELRAVLERIPGARITALGDKLLIEGDDLSDGDRQRLAELGRRYPQLLDFTGTVGWDQMVLLDVQVVEVPKTLLRELGLRWNPQSAGGLNAGLGWDGGSRRFADRPGETVLPLVFPAAPAAGYFGINALLSAQINLLAQEGRAVVLAQPQLLARSGATAEFLAGGEVPYSTVDRNGNTQTAFKPYGVSLRITPSVERNGAVRSRIEVEVSSVDTALSVPGGPSLKTRRTATEFNVRSGQTLVLAGFLSRDTADNIDRVPGLGSLPILGALFRSSRFQRNETELAILVTPQLVTADHPDVRTRIGRAAAVLRQAFPSPPALINPIRNQPRHPTDAPAPGWDPRVIGPGSQWQGAH
GFF1712	scaffold00000003	117700	118746	-	hypothetical protein		GFF1712	MKVPVPRLPRAAILGALALGIGALAAGALALHVRERVRQIEDQARLPMVERIVAARDLPAGTRLTSDDLALRSFPAHWVGRDTLPPARYGDLEGRVLTVALVAGDAILPIHASHPQPAFSAHLAPGRRAITLPVDQVNSLSGLLQPGDLIDLYVSFDHQRKRLTAPLLQGVLVLATGRETRSGESGGEDQSYSTVTLDAAPDDVVKLVAARQAGTLTAILRHPEDAQADRRAARGDLAALLGVGAAPAAPVRKAVILYGTSTAHGLPAWALPGGLRSRPGTGWFDMPAGQALSSAWRRMGMTSGSEGPDSVWLARQAQGAADDTDGIQGPLPVMPDPDSSFPAQEPSP
GFF1713	scaffold00000003	118743	119510	-	hypothetical protein		GFF1713	MRTGTSTHLKAASRCGVLVAALVSSTASVAVASPDWDPARALGGGHWTWGATQSFELPGARVSLRRFQAGLPPGEAARRLVVAGGRRLSRLQWSGTTLLLSGGEAGQHWLAQLRPAARGTDGLVSSLVPQAPTSPGFDPVRFVPAGSRPVLSVATRGEPVPVMLTTFDCHGTLSRVAAVVRRNLLADQWLPADAVSSNVAFPASGQDPQPESARESGTGFPVQWRHRRHGQLSVHLVPRSASVGVTFWHRPKESP
GFF1714	scaffold00000003	119507	120280	-	hypothetical protein		GFF1714	MTGYPEIRSMPPGGCLPEPCPATGQDGQALAEALVVLGVLGSLWVGIAWLGRVQDAGLQLSNASRRAAFAYAYQEMALPDLSAQVSGHMQGSGHVWRSRRGDPLLPAGAVLNLDASAKRPASEPGDPVPDAASLRQELKLGEDAVWLARVGARTQGQAQTQSRLSDFDRLAVSLQRHTAILRGSGAASGDMAVQATLGESHRAWSGLAGASHEAGQRIDQRLQGVDEAWGRSRPSWDWLTPWAGRVPARHLNPWRSP
GFF1715	scaffold00000003	120282	121613	-	hypothetical protein		GFF1715	MQPRGNDVAAIHSRRSQQGQVLVFGMLLVALLGLAWMRYFATGQVLAAKTRLVHGLDAAAYSGALTQARTLNFLSYLNRAQLAHQLAMAHLLTLGSWAHYGGTQAERLAQGNPPAYLIGMLFGADQGRAYLAASTAVGLRMQAGSTGELGRAFVAHESFIHGALRDLSDTLIRGLPQARLNAMRAVLAAHYPERSAGELQPVVSADRWSALLRWHVPDAALFSLVRDVARLYPFLEPRNYTARNAWMVEPRCPGMRHELRRRGTTVLDESGRWQAGDTESFHAVRSNQWIGCYYREYAMGWAWMPAQPGQAASADQVEGAPPDFSEQDFWRWVRSSAGWDLVGGQANPLAESYAMRDRQTWQSRGLAGYPDVTPAMGDQAASSFVVELDLTGADGQRIRARSAAESLFSRPERRTDGLDEAPNLFHPYWHARLAAPLAVLPGD
GFF1716	scaffold00000003	121594	121896	-	hypothetical protein		GFF1716	MPVSHRVPPRFTLPRRADRQRGQAMVEYIIVVALVAVAAIAVYQLFGQVIRAQTAAMAREIAGEDGSEQSRAAQASADSAAAQAAAKTLKSFTGNAAAGQ
GFF1717	scaffold00000003	122029	122727	-	Fumarylpyruvate hydrolase		GFF1717	MADTVIPCPAATLLAVQGTPARFPVRRIYCVGRNYADHAREMGHTGRELPFFFAKPADAVLNIAADAEGVLPYPPLTSDLHHEIELVAALGSGGRDLSVEQAAACIWGYAIGLDMTRRDLQAEAKKAGRPWDAAKGFDHSAPLGPLHPVAETGPMTSGHIALTVNGQSRQSGDLSDMIWSVPEAIAYLSTLFELQAGDLIFTGTPAGVGAVVAGDRLEGRIDGLGTLKLRIA
GFF1718	scaffold00000003	122731	123270	-	Inorganic pyrophosphatase		GFF1718	MSLNHVPAGDKLPEEFNVVIEIPMNADPVKYEVDKASGAVFVDRFMLTAMHYPCNYGYIPQTLSEDGDPVDVLVIAPFPVQVGTVIRCRALGVMNMEDEAGKDAKLLARPVDKLYPPYCHLESTADLPAEELQRVQHFFEHYKDLEKGKWVKVQGWSGVDAAKQEIRASVDRYHQAAKS
GFF1719	scaffold00000003	123307	124785	-	hypothetical protein		GFF1719	MRSWIWTLLLLAAAVALALAVHDHGGNVIIVAQPWRIELSLPLAVVLALVAFVALHWLLRLLRWMGNSPDRLRAWRGRRAQQRDIELLERGWTHVLEGRYVQAEKDLSNLLARTRSADRRVLAGLSAARALHLMGEYVRRDQTLQLAQEGAGQDTRLRHAVDTVKAEMFLDQNLAQEALDLLEPLQDASSRYLHATRLLLRAHRQLGHADRVYALTRLLLRRSAIDEAQAGQFIRESAAQRLDALEESGWSGLWGDLTADERLDPLVALAGARAQMRFGRPAESARILEAALNRRLDDRLLRAYAQCDAQQAGQRLGHAELWLKSHPDHPGLLAALGQLCLVAQLWGQGAHYLERSLALRADTHIHVLLGNLHEALGHPEQALAHWRRACEAADVELPAMHRSLPAADIQGDPSFVEAPRDSVDTSAGAPVAASGAYLQDATDSAPLPVDAPAAPPSATQASQPARPEDDYFDTAPIPGVDMSLTSDGGTRK
GFF1720	scaffold00000003	124797	126083	-	Putative uroporphyrinogen-III C-methyltransferase		GFF1720	MSDTDHSTPSSSPDSRAPASALASAQASPRQPTGLGRVALVILLLLAVILAAALYEQHRQYRVLQADLQRQHTENTQLIQQARDQAAQALALAHAQAAQVEDLRNTLDATASQVQELDQALQLMTDTGSDLLLLNDIDHLVTMAQQQLTLGGNVANAIISLEAAQAQLARANRPNLAALQQSINGDIDRLRAVATINLPALSGQIEQLSGLIGAAPLLVPDHAESVVPASAQPNASPAPAPAAPPAAGAASTDQAGWRGVATGAWHWTRDSATQLSQDLRGLFDVRRVDDSAALLMSPDQALRFREGLKQRAVTAQLALMMHQSRIWKSELARITQAIEQRYDMRAESARQALKLARALHDTPIEVALPGVDNSLAAIAAARDAEAAQENDLSNDGAASPDAPAQNESDPQPPILRTPAQAPASAGAV
GFF1721	scaffold00000003	126101	126874	-	Uroporphyrinogen-III synthase		GFF1721	VRQPTAACRVILTRPQGRNGGLADLVRRAGLAVIEAPALEIEPLDTPRPNPRAGDLLVFVSGQAVDAYFSGRRMSWPDGARACAVGTATARALEAHVPDDCILAPEAGQPPDSESLLAAIDGLGLKPARAHILRATQGRDWLAGQLRQRGWDVACHALYRRSPRIWDRPACLALAGEGPVVLLVTSLEALDAIETSLRTQGLIWPRRLRIVTLHERIGRRLQCLYADRPDGVLHVTLSSPDEAALFQAIVAASRQLP
GFF1722	scaffold00000003	126883	127821	-	Porphobilinogen deaminase		GFF1722	MSAPEKLVIATRASRLALWQAHHAQSRLRALYPDCRVELLEMTTRGDQILDRTLSKVGGKGLFVKELETALLDGRADLAVHSLKDVPVDLTQPFALAAVLQRADPCDALVSNTAASLDDLPAGAVVGTSSLRREAQLRARYPQLLVKPLRGNLDTRLAKLDRGDYAAIVLAAAGLQRLGLSERIRSVLPVDLSLPAAGQGALGIETLASRTDLRSWLEPLVCRETTACVLAERAVSRALGGSCQVPLAAYAVLHADELFLRGLVAEPDGSRVLRAQARGAADQAEALGESVARDLLGQGADAILARLSSTDA
GFF1723	scaffold00000003	128064	128945	-	Succinate--CoA ligase [ADP-forming] subunit alpha		GFF1723	MSILINKDTKVITQGITGKTGQFHTRMCREYGNGRAAFVAGVHPKKAGENFEGIPIYASVKDAKAATGATVSVIYVPPAGAAAAIWEAVEADLDLAICITEGIPVRDMLEVRNRMRAENRKTLLLGPNCPGLITPDEIKIGIMPGHIHRKGRIGVVSRSGTLTYEAVAQVTELGLGQSSAVGIGGDPINGLKHIDVLKMFNDDPDTDAVIMIGEIGGPDEVNAAQWAKDNMKKPVVGFIAGVTAPAGKRMGHAGALISGGADTADAKLEIMEACGIRTTRNPSEMGKLLKTVL
GFF1724	scaffold00000003	128965	130125	-	Succinate--CoA ligase [ADP-forming] subunit beta		GFF1724	MKIHEYQGKELLKKFGVTVPRGIPALSVDEAVAAAEKLGGPVWVVKAQIHAGGRGKGGGVKVAKTLDDVRTLASQILGMQLVTHQTGPEGQKVRRLYIEDGADIQKEYYLSVVTDRATQKVAFIASSEGGMDIEEVAHSSPEKIITVQIDPLQGFTQADGEKLAKGVGMPADSVAQFIDVCQKLYTCYMETDASLVEINPLNRDSKGNIVALDAKFNFDANALFRHPDIVAYRDLDEEDPAEIEASKFDLAYIQLDGNIGCLVNGAGLAMATMDTIKLFGGEPANFLDVGGGATAEKVTEAFKIMLKNKGVKAILVNIFGGIMRCDVIAEGVIAACKAVNLSVPLVVRMKGTNEEQGKKMLAASGLPIISADTMAEAATAVVAAAK
GFF1725	scaffold00000003	130204	130767	-	hypothetical protein		GFF1725	MPLSAAACPREPLHHRSIRVQSYAREDGLWDLEAELIDTKSYDFPIRDGQVHPAGAPVHHMHLRVTIDDRFTITDAEVAYDAAPYGEFCSAIAPDYRQLVGLNLLNQFRKHVRERFGRTAGCTHVTELTNVLPTAAVQTMAGRRRQNPDGQRPFQLDGCHALRVDGPVVQRHYAPWYEPAQAEHHEG
GFF1726	scaffold00000003	130840	133137	-	5-methyltetrahydropteroyltriglutamate--homocystei ne methyltransferase		GFF1726	MTIIHNLGFPRVGAARELKRAQEAYWAGKADQASLLETGRELRARHWAVQAQAGLQWVPVGDFAWYDHILEWTTLLGAVPARFGQADDAPVELDTLFRMGRGRAPSGTPAAACEMTKWFDTNYHYIVPELHPGQTYRIARESLFEQVAEAQALGYRARPVIPGPLTWLWLGKGDAYAKGASDDAKLQLLPALLPVYEQVLQRLSAQGVDWVQIDEPILVLDLPDTWKQALAGVYDRLAAQGPKVLLATYFGGIDANLDVVRALPVHGLHVDLVRAPAQLDSVVQGLRADQVLSLGVIDGRNVWRADPDAIQSRVNPVAQRLGDRLWLAPSCSLLHVPIDLSLETGLDAELRSWLSFAIQKLDELRLVRTLVDGSADENSLRALEQTRQAVQDRAHSARIHRQDVARRLAESATISRARTPFAQRIRSQRQRLGLPDFPTTTIGSFPQTPEIRALRRDWRAGALGDAAYEKAIREEIERVIRFQEDIGLDVLVHGEPERNDMVEYFGELLAGFAFTAYGWVQSYGSRCVKPPLIYGDVARLAPMTVAWSSYAQSLTDKPVKGMLTGPVTILQWSFVRDDQPREQTCRQIALALRDEVQDLEAAGITVIQIDEPAFREGLPLRRGDWQAYLDWAVDSFRLSTSGVHDDTQIHTHMCYSEFNDIIQAIAAMDADVITIETSRSNMELLGAFEDFAYPNDIGPGVYDIHSPNIPKEDWMVDLMHKAAQRLPAERLWVNPDCGLKTRGWPETRAALESMVHAARALRKAA
GFF1727	scaffold00000003	133259	134173	+	HTH-type transcriptional regulator MetR		GFF1727	MIEVRHLETLLAIRDGGSLQEAAERLHLTQSALSHQLRDLEVRLKTSLLNRRTRPARLTTAGLRLVSLAEDVLPRIRAAELELRRLSAGRAGRLHVAIDCHSCFQWLMPTLDAFRKDWPEVSLDLSAAFSFAPLPALTRGDLDVVITSDPEPMDAVRYTALFGYELVLAVPSQGPLGTARRIDPEDLADQILITYPVDRGRLDIFTAFLDVAGIEPAGVRTAELTPMIVQLVASGRGVAALPSWALDEYRNLPGVRIIPLGSGIWRTLQAGVRIEDADTPYVQAFLEQASKTCFETLPGIRTVA
GFF1728	scaffold00000003	134179	134667	-	Regulatory protein RecX		GFF1728	MSDASRSGPSLKARAVAYLSRREHSRLELRRKLSAYSDDPAEIEAVLDDLQREHWQSDERYAKAYVHRTAPRQGARRIVQALRQQGVDAQQLCDLQHELQGSELGRAQGVWQRKFGQPPADAREYARQYRYLAGRGFTTDCIRRVLSARFEGAGDLADDDPV
GFF1729	scaffold00000003	134660	135730	-	Protein RecA		GFF1729	MDERTGKANPERAKALAAALSQIEKQFGKGSIMRYGDNQVEHDIQVVSTGSLGLDIALGVGGLPRGRVVEIYGPESSGKTTLTLQVIAEMQKIGGTCAFVDAEHALDVQYASHLGVNLEDLLISQPDTGEQALEITDALVRSGSVDLIVIDSVAALVPKAEIEGDMGDSLPGLQARLMSQALRKLTATIKRANCMVIFVNQIRMKIGVMFGNPETTTGGNALKFYASVRLDIRRIGSIKKGDEVVGNETRVKVVKNKVAPPFKQVEFDIMYGTGISREGEIIDLGVQAGFIDKSGAWYSYNGNRIGQGKDNVRDYLKEHADLAFEIENRVREHLGITLRAESAGGNSGGLSAAVNE
GFF1730	scaffold00000003	135950	136651	+	Transcriptional regulatory protein tctD		GFF1730	MRILIAEDDSILADGLSRSLRYDGYAVDVVHDGSSADSALQLQAFDLLILDLGLPRLSGLSVLRKLRQRGTPLPVLILTAADSVEQRVEGLDLGADDYMSKPFALSELEARVRALIRRHGGARASVLRHGRLAFDLNGRVATIDESPVELSARETSLLEIFLSRSGRMISKHQLVDLLCEWGEEVTTNAIEVYIHRLRKKIEPAGVRILTVRGLGYCLEPENRSQPADTAAVD
GFF1731	scaffold00000003	136661	138121	+	Sensor protein QseC		GFF1731	MFDNPSPAHGRRRPRRHPTLLGRILLWMIVPLFVLWSIGIVITYFISLNIANSPYDKTLTSHLRLLRHEVEQQRLTAGVTLSESARTVLSGNGDEAPTTWQILDANGHLMAGNPNVPTPENWTYDIDQIRFRNATLDHQSIRLAYLWGGRDRDGTGFLTVVAEPAQARATLQQEILTGMLTPQLIILPLAAMLAGLGLTQGLEPLSLLQEHMRRRKPSDLSPIRDDLAPAEIVPLIDAMNNVLQRLSASIESQRRFVANAAHQLKTPLAGIRTQCEIALREREPSRMRDSLQQLITGSQRATRLVNQLLLLARAESLDPNQSRTTEQLDLYALAEDCTGEWVATALARGIDLGFESPDEPLPVFGNRTMIHELLNNLIDNALLYTPAGGQVTVRALPDGDRVCLEVQDTGPGIPPDEQSRVFDRFYRILGHEAEGSGLGLAIVREVAEHHQATIDFPPPGNHHDPVSAGTRLRVSFPRDNVPRTRT
GFF1732	scaffold00000003	138118	139800	+	Proline/betaine transporter		GFF1732	MNRAHSVTPDALDEANRPMTHEERRVILASSMGTVFEWYDFYVYGSLAAIIAQHFFSALNPTTGFIFALLTFAAGFAVRPFGALVFGRLGDMVGRKYAFVVSILIMGLSTFLVGVLPSSASIGTAAPMILLLLRLLQGLALGGEYGGAAVYVAEHAPPNRRGFFTSWIQTTATTGMFLSLVVVLGTRATLGQESFDAWGWRVPFLISVLLLVISVWIRLRLHESPAFTRMKSEGLISRAPIKEAFGHWRNLRLILLALIGLTAGQAVIWYTSQFYALYFLTETLRVDASIANILVALALLLACPFFLVFGSLSDRIGRKPIIMAGCLIACVSYFPVFKGLTHYANPALERAQARAPVRVIADPANCSLQFNPIGIASFTSSCDLLKDFMASHSVHYVNQAAPARTVAYALVGDQRIDAFEGGNLPRAEFARRNAALQQTLREAVRSHGYPAFADPSQISYAMVLLLLFFLVLQVTMVYGPIAAMLVEMFPTRIRYTSMSVPYHIGNGWFGGFVPPVAFATVATTGNMYDGLWYPVVISAMTLVVGVLFVRETRHNDLNAP
GFF1733	scaffold00000003	140094	140990	+	Recombination-associated protein RdgC		GFF1733	MWFKNLKLYRLAPNASLTAATLEAALEPLAFRPGGSQDSQVSGWMPPREDSGLVYAQHGQILMRLQTEKKLLPTTVINQASRARALQIEEQQGYKPGRKQMKEIKEQMTMELLPRAFVIAHDTRVWIDTVNHWVAIDAAATARSDEVLGLLAKTLTPFPILPLHVEMSPAAAMTLWLTEEEPPAGFSIDQDTELRSTGESRATVRYVRQTVDTDEVRRHIQAGKQCTRLAMTWNDRVSFVLTDNLDIKRVAPLDVLKEHQDAQAANDAERFDADFALMAGELARMLDDLVAALGGMKS
GFF1734	scaffold00000003	140987	142279	-	Aspartate carbamoyltransferase		GFF1734	MAVSQQVFLRDAMRRLNLTRDVFAARIGVKRRALDTWLLPEGSQEARTMPEVVSRFVTEIVENGALTEKYAQSAQSGPLRERIAIDNKHQLLSVDQFSRESVEDLFRVADLMQPIARRQKVSRVLEGAVLGNLFFEASTRTRVSFGAAFCRLGGSVCDTTGFTFSSMAKGESIYDTSRVMSGYVDAMVIRHPEKGSVAEFAAATNIPVVNGGDGAGEHPSQALLDLYTILTEFSRLGKLLDGAHIVMAGDLKYGRTVHSLIKLLALYRGLKFTLVSPPGLEMPEYLLEQVSKNGHVLEQTHDLAAGLKGADVIYATRVQKERFTGENLEGYSADFQVNRAIVDASCGPDVIVMHPLPRDSREGAYDLSTDLNHDPRLAIFRQTDNGIPVRMAIFAVLLGVENLVQHSLRDVTWTPPSHIGPDDSVFHGMY
GFF1735	scaffold00000003	142426	142857	-	hypothetical protein		GFF1735	MADTPVRSDPVQPLANDRQATDLRVFLADVHDHPGWTPVPLKPSGILYVRTDAIINRSDLMGIQSATDQAGGGLLVLILKDEGLAKLRAATSAHPGLRLALVVGQIMLAAPAYATPISEQKLAFAVGSLRNAEIAARSVAGVP
GFF1736	scaffold00000003	143439	143846	-	hypothetical protein		GFF1736	MRKQSLQSGPDQPCPCGLSATYAACCGRWHHGPEHLQAPDAQTLMRSRYSAYVLDEIDYLMQTWHPDTRPSRLEPNEPGTRWLGLEVRRHVHPDADHAIVEFVARVRIHGRASRIHETSRFVREDGRWMYVDAEG
GFF1737	scaffold00000003	143928	144191	-	Toxin YoeB		GFF1737	MADRLLCWTDAAWDDYVYWQDQDRKTLKRINKLIDNVRRTPFDGIGKPEALKENLSGFWSRRIDDTNRLVYAVDDTAITVISCRYHY
GFF1738	scaffold00000003	144184	144438	-	Antitoxin YefM		GFF1738	MKIVSFSEARNSLKAVLDAVVNDADTTIITRRDAEDAVVMSLDSYNSLMETVHLLRSPANAKHLNQSIEQYRAGKVKAQEPVDG
GFF1739	scaffold00000003	144435	144659	-	hypothetical protein		GFF1739	MFAEALRNEGYSTYRARLHALLGISAAATGKQTHDCIANGFPVQRLMGQFLSAMLYMLRLWDKLVQKVEQVRLT
GFF1740	scaffold00000003	144698	145315	-	ABC transporter ATP-binding protein YxdL		GFF1740	MLHIDRLSKRYGDHLVFQGLTHTFSPGCVALCEEDSTGKSSLLGIIAGAIAPDAGDVWIDGHSLARTPRQAKARLAYVPDDCLAFPSQTGRGLLEHVALEKNAPLNDAVLDLAYRLGLEPHLDKRFEQMSTGTRRKVFLTAAALGDPAVIVADGPSNGLDAQARAVLADQFKVWSQDRVVLFASHDAELVRACGATVTPVTALRQ
GFF1741	scaffold00000003	145332	146015	-	hypothetical protein		GFF1741	VDLTYQWLYDTVRARFDSDDAMEAFLPQALTPEELTRKGDDRYLSAMTQRIFQAGMQHSVIDAKWPAFEAAFSGFVPETMALLNDADIERHMQNRQIIRDRAKLRTIPRNAQFILDVRQEQGASFGTFIAGWPVPDIIGLWRLLAKRGARLGGRSAAGFLRLAGKDTFLLTSHVVARLVAAGVIAREPTNQRDLQAVQDAFNALQQSCGRPLCQLSSMLALSIHPAF
GFF1742	scaffold00000003	146248	147051	+	hypothetical protein		GFF1742	MSVLYSPTDKGFDSRLEAIDRCQISLLRELVGQQGGRLILKGGMAMRAAFGSLRLTKDIDFDRDPSLSQAALKKGLRNNLIRAATTAGIRSPQAEITKDTKTTVRARLQGIVGHGTDIRFDVEVSGRSTPTRENVRVEIVSPPLQYAMAPFPVTTYTNEALTVMKIAAALSEQRHAPRDLYDLRDLVRAGVDPTDLLSQQDSELIQDFSNRALGKLEMLSYALARQELLPYLPEEERRTLTEEAWLETTLAVADRIVEWCEAAMRRP
GFF1743	scaffold00000003	147071	147790	+	hypothetical protein		GFF1743	MKSDWKVNAERLLMSADSPPVLTTAMLHALVTTEHNRAPSTATFSRWLAEMARPGKLQQVIKGVYLNRLGHRDISPAAASHWVRSRSVVSLSWVLEQEHVTNNFGDTITCVIPIEQGWPNPQIGDRRTAAGTFRFFAMPAHLVDERAGRLNDIRDLRFNYPRTTLEKALLDWIYLGASGRSRLTRPPFDLDLAALNRRRLSRIAKAMGLSSLLNDWVRQYEAYQADKDVRENSATRLKI
GFF1744	scaffold00000003	147943	148047	+	hypothetical protein		GFF1744	MMTVFLIWILIGIVIGLVYIPYRIPVDDLVMGSM
GFF1745	scaffold00000003	148052	148345	-	hypothetical protein		GFF1745	MKDLDRLKAQRLADPETRTEYDALAPEFAIARELIAARVLAGLTQDQLAAKMHTTQSTIARLESGRALPSMRTLTRYAEATGSHPVIRLTADRIGLV
GFF1746	scaffold00000003	148342	148464	-	hypothetical protein		GFF1746	MYVARTGQVLMVLHIFVKKTPKTPRKAINTALNRLREIEL
GFF1747	scaffold00000003	148965	150911	-	Flagellin		GFF1747	MLTVRSNLPGLTAQHHLENSGSALQAAIQRLSSGLRINSAKDDAAGQAIANRMTSQIQGLTQASRNVNDGISLSQTAQGALGEINARLQRIRELSVQGLSGQYAGDAGDAIQAEINMNLKEIERLNQSASFNGISLLDGTAGQRALQVGADDGDQLALDMRPPGFSVRELGLLDLTVQGLPGRITPVSTLAGSSYRIDLDDAARTSVSYVPPTNNPNVVRMSQPSSRQVVQLDGNGGRLQEVRINASYDTDTRKSAVTLGVDSAVVAATVQESISSWQYLDQGGGALSLSGAAVVTAGGKYWIQHQVSGTTYYREAELTIHGDQHQITAQAKTGVSIDKASLPGPVSQPLQAAPAVSLATAAYTMSLDGTDQVGNPDMNLVHLGGYYFVEEKLLSGQYAYYKADVTITTGGAQDKVTVVSDRSRTISVSDEQYVSGTTTAYLKPSNNNVQVNYVDVDGWVIADVMRDDGKGGYEFRLDGSSGGYPAYKSAKVVANQQGQYMLQTVNGMGEVYLYYPMYKTRLDGTTYYPFTVSSNAAADKTVITLYEADIAQRLRTPPDPLATIDRAIERVDQKRGEWGALDNRMESIVQQNAGTGADLTAARSRIQDADYAVEVSNMTRAQILQQAGVAALTQANQLPQAALRLISG
GFF1748	scaffold00000003	151083	152267	-	Flagellin 2		GFF1748	MAVINTNYLALVSQNNLAKSQSALGSAIQRLSSGLRINSAKDDAAGQAIANRFTANINGLTQAGRNANDGISIAQTTEGALNEINNNLQRIRQLSVQAANGTNSASDLKSIQDEINQRLDEVNRVSGQTQFNSVKVLASDQKLTVQVGANDNETININLKKIDSKALGLSTFNVTGPAGTTANAAAADFQKAYGATTSVTGSAVSEATANTLAGRLGVANGSVTVGGNALVDSNGNWFAKVTIQPSSAQESTNLANNGLTVASGTSADFYVALNPQDAVTSTATATFSLKTDTMALSDLRSGRTGNMLATVDSAIASVDSLRSQLGAVQNRFESAISNLNNTVTNLSAARSRIEDADYATEVSNMTRGQILQQAGTAVLAQANQAPQTMLTLLR
GFF1749	scaffold00000003	152460	155912	-	hypothetical protein		GFF1749	MLDALFNGNFFSASIEQPILSQLRATAHLYGVDAVELNKARILSLGISHNPLLATCALSYPDSQIIDLAIGQPYLDVSQLSSLRNYNAVSVSWDQITPELGSFDFIICPDLLAYLPTEVAQDLLNRCKALLEPGGLACVGYPTFPGAKSLEIVRDALLLHLRDHLGSHEDDQKAQALTALSLFDNFDSSADSLGLSLQVAAEYFRRKIERGYLPIIMGSPDALGRYHVEFAQAANQAGLACIGDGHPHLGMAKNWGISINTSNSLLTLGQSDIIRQQYLDFSTARLWRHTLLTHVEREINPCASPEISKLADLRWAGCWEPMDWAPVYEGQIYQNNQGRQQKIKNEDSAHILDMLAASWPSSLSVKDLQTLCQLSSDAVLSIISEQFDAGALNYCMDGDADPSSNPEGVFPLPELISELHASRGSEGDDQVKQFHADILDSWGNPVHLSLAFLEILLLNRVNFDQSHEDVDDIARIDKENDFSDLIVSDSSIAYELLRKLNKLALLSRRTDCWLILLDRILSDKDGADGCWVMYLLHMYIHGSLRGQLNHERKIKVSSGQYKQLADLESMFVAADHAKAELLAKQLCKKLPELARPLSILIRCLAYQGKYDEALSIAFRSRDRVSSDPDLYPSIVLVIAVKGNAIEALRISRPILYKERSPDYLYNALGVACRHALMIEAAERYFKDGLEKDSESVSLIVNLASLYSQLGKAKEGIAICQGIIGNKRLAREAKILAYNNLLFMVNYAHDMSADQIFKIYQNFENEFFRKIYAYQRPHGNKQDTGRKIRIGYVSPDFKDHAVAKFINPLYKYHDRDRFVIYSYSNVSIEDGHTGIFRSLSDHWRNIYNLKDNQVADMVRNDEIDILVDLAGHTAGNRLGVFALKPAPVSVSWLGFGYTTGLSAIDYYLANEVLCPQGFEALFAEKVWKLKGTWATYRPGIPNEFLQDQREDQIAQVSNKIITFISLSRVIRMNDRVIRCWASILSQVPGSRLVLNSMDFGSAGVCDDIRLRFLGFGISSDRIYMGFATPPWPSLAKADIGLDCFPHNSGTTLFDMLYMGVPFITLADRPSVGRIGASVLTSVGHPEWVADTEEKYIEKAVSLADKIMADKFFNKAGLIDEVNSSDLADTQGFVGRVEGAYTQMFAGWAGRG
GFF1750	scaffold00000003	155983	156777	-	Rhamnosyl O-methyltransferase		GFF1750	MTNQDPVAAFHQERAERIAQYGRDENFKRLSQDWLRESMARKYVYNFDWMGRPIIQYPQDMVAMQELIWAVRPDLIIETGIAHGGSLALSASMLALLDMCDAIEAGVSFDPRISNRKVLGIDIDIREHNRIAMERHPMASRIQMIEGSSVAGETVERVRNLAVGYSKVMVCLDSNHTHDHVLAELNAYAPLVSAGSYCVVFDTFVEDMPPGFFEDRPWDPGNSPKTAVQKYLETHEDFMLDLDVQDRIQVTVAPGGFLRKLEAA
GFF1751	scaffold00000003	156798	157613	-	GDP-6-deoxy-D-mannose reductase		GFF1751	MTRCTVFGASGFIGQALTRALIDAGHEVHAPGRGEHLDLAIDLGHVFYCIGMTADFRSRPFDTVRAHVSLLLDLLERHRFQSFLYLSSTRVYAGADRAHEDVPLTVNPHDPSDLYNLSKLAGEAICLHSGKPRCRIARLSNVVGFDPHSRNFHAELIREALSGRILLQSAPSSEKDYILLRDAVGLIMRIGLHGEAPVYNVASGVNLTHERWCAALARATDCTVGHAPDAPEYRFPPIDITRVRGEFGFEPVPVLEAVPSLVEEFRKFPDQ
GFF1752	scaffold00000003	157610	158098	-	Putative acetyltransferase		GFF1752	MIDVDPSAVVSPLADIEDSVRGSRIVIGARSVVDSFVKVKPAGGTGDMVVGADVVINSGCVFYTGNGIVIGDSVAIAANCTFAPVNHEYRSRERLIRSQGFRPGKGGIMIEDDVWIGANCVLLDGARVRRGAVIAAGSVVRGDLQAYGVYGGNPLRQLGSRS
GFF1753	scaffold00000003	158095	159318	-	hypothetical protein		GFF1753	MNCRHCGAMLRHTFLDLGFAPPSNAYLKAEDLNRPETYFPLKVRVCDQCWLVQTEDYARADELFSPDYAYFSSTSSGWLAHAQRYAQTITERLGLGNESFVIEVASNDGYLLTNFVAAGIPCLGIEPTTGTAAAAEAIGVPVLREFFSEALGKRLAHEGRPADLIAGNNVYAHVPDINDFTRGLAAALKPEGTITLEFPHLLRLIQNNQFDTVYHEHFSYLSVHAVQRIFEAADLRIYDVEELPTHGGSVRIYGCHAAAMIEQRPGVERVLRLEVESGLLDLATYQAFQARADRVKDDLLGFLLEQKRLGKTVAAYGAAAKGNTLLNYAGVKPDLLPFVCDAAPAKQGRYLPGSHIPILAPQALVERRPDYVLILPWNIAAEVREQNRYLAEQGARFVTAVPRLEVA
GFF1754	scaffold00000003	159315	159881	-	dTDP-4-dehydrorhamnose 3,5-epimerase		GFF1754	MSRFTVAETGIEGLRVVQRQRMGDERGFLSRLFCAEELAPAGWHKSIAQINHTLTQSQGTVRGLHFQRPPHAEMKLVTCLRGAIWDVGLDLRAGSPTFLQWRAVELSAENGCAFLIPEGFAHGFQALTDDCELLYLHTAPYAAQAEAGLLATDPSLAIEWPLPITLQSGRDQTHPRLTSEFTGLDLNL
GFF1755	scaffold00000003	159878	161008	-	CDP-glucose 4,6-dehydratase		GFF1755	MGVGSGAVEDLGVMQVGKPALVDPDPAFWRGRRVLLTGHTGFKGSWLALWLHRLGAQVTGIALPPSKERNLYSLARVDDGCESHFIDIRDAHAVAGQIRQAKPEIVFHLAAQALVRAGYEDPLATYATNVMGTAHVLDALRGLESVRAAVMVTTDKVYRNLEQAYPYREDDALGGHDPYSASKAASELVIASYRDAWLAAQGVAVASARAGNVIGGGDWAADRLIPDAARCWQAGRVVQIRSPRATRPWQHVLEPIGAYLRLAEALQAQPALAGAYNFGPHTHEAATVRQVIERARHAYGSGDIQWGDGTEGPHEAGWLALEIARARTVLGVQPRWGLQESIVRTMNWYRLQNEGADARALCEADIQAFEQAGAAP
GFF1756	scaffold00000003	160969	161742	-	Glucose-1-phosphate cytidylyltransferase		GFF1756	VKAVILAGGLGTRISEETHLKPKPMVEIGGKPILWHILKMYSHHGIRDFVICCGYKGYVIKEYFANYFLHMSDVTFDMTSNRMEVHHQHAEPWRVTLVDTGESTLTGGRLRRVRDYIKDEDAFCFTYGDGVSDVDIGASIQFHEQHGRLATVTAVQPPGRYGALNRDGERVAGFTEKPRGDGGLINGGFFVLSPKCLDRIEGDQASWEGEPLASLARDGQLMAFEHSGFWQPMDTLREKNLLEDLWVSGQAPWKTWA
GFF1757	scaffold00000003	162283	163302	-	hypothetical protein		GFF1757	MKSNNRRPPPATLYRYRPLGDGELVKRELDAICGSYLYAPSFEQMNDPMEALFEFPGLEDPMGVILPNQILAQLTSVLEETAKTARSSGLISMSETYLDYPLWAYYGSNFGGMCLEFDTRDLIVSDLPRDSLMPMQVIYSSNAPASITCERLSSSDPMEIVFSRLSQKRTEWQHEKEWRYLVGRMGRKLYIDTALKRIYLGPRIKPEVKSAIVDAMRRRPVEILEGSVRGYELEFIRIKEGTPWHECERTGAGIFDPGKIFSFNKDLCTIFGKNYKVLEQRCNEISIHPNVESIDGAYLMNSRTGVCVTATYRLRDNRGDISHNHFFDNDMNPITYSLT
GFF1758	scaffold00000003	164629	164904	-	hypothetical protein		GFF1758	MSTKAVFTMKLEAELRDEFMAATMEDDRPASQVVRELMRGYLDQRRRSREYDEYLHQKVEAARVSMREGRGRSNEDVEAAFAAKRRQLMAG
GFF1759	scaffold00000003	165391	165711	-	hypothetical protein		GFF1759	VKAVLLDEAQTDIRELRQYITQVFDKATWQGTYAGIKTTVRNTAAFPLSGHIPPELAELGLSQYRQTLSGMNRIVYEVQGDMLYIHIVCDTRKDLRALLTRRLLKR
GFF1760	scaffold00000003	165708	165980	-	hypothetical protein		GFF1760	MRLATHVRPISYLKSHAADIAKDVTETGEPMLITQNGEARLVVMDVNSYEQKEQTLALLKILAMGQRDIEQGRYRHAEDFFTELDGEDVS
GFF1761	scaffold00000003	166329	167873	-	hypothetical protein		GFF1761	MQIGFKTLEARFGVMPVQPLRVASVIGTTRATRESPQGIENQYPAVYRPADTFAGHFEFGLKYEEIHLEFFARLFAACGPRPLEDWCRTEPFGQYARRAGFFYEWLTGSRLDVPDLTGGTYIDAVSDAAYLTRTKAVRERRWRVNNNLPGTPDFCPIIRRSQALTQLLRFNPLDALTELDHQFGEDVLMRAAAWLTFKESRASFLIEREADQTDRVKRFAHVMAEHCGKLDEPLGADGLAVLQKGILGTAALRLGVRRSPVFVGQATLREDVVHYIGPHFSVLGDMLAGLQAFEQSTRGRDSLARAAAIAFGFVYLHPMSDGNGRIHRFLINDTLLRDQAIPAGVILPVSATITSVREFGHGYDRALEVFSRPFMRRYDAVYRFGEMVEYEDGVKSNFVFDAYDDANAAWRYPDLTEHAIYTAQLVAHTIRHEMADEARLLARFELAQQRIKDVLEMPDSDAVRMIRSIKENGWRISGKLVKEYPILGDKARALRVVEAVQSAFEDRKPLPIVE
GFF1762	scaffold00000003	168102	169481	+	ATP-dependent RNA helicase DbpA		GFF1762	VTTHTFSHLPLSPTQLDNLANMGYLTMTPIQAQSLPVILEGRDLIAQAKTGSGKTAAFGLGILHHLDPARWVPQALVVCPTRELSEQVATELRRLARADGNIKVLTLTGGASARPQNESLAHGAHVIVGTPGRLLDHLARQTLDLSAVRTLVLDEADRMVDMGFFPDVMEIARACPDRRQTLLFSATYPGSIREDVEHLLTNPEFVKVDAVHSETQIEQHFYEIDAAERFNATALLLRHFQPESALAFCNTKAACAELSAHLKRAGFSALALHGDMDQRDRDDVLVQFSNHSSNILVATDVAARGLDIPSLPMVINVELARDPQVHTHRVGRTGRMQESGMALSLCAPDEHYVASRIAQQLGRPLDLKPLPRPQSAGRPTQAPMVTLLVLGGKKAKLRPADLLGALTGDGGLTREQVGKINITDQVSYVALSRAVARSAFPRLENIPIKGKKQRMKLLS
GFF1763	scaffold00000003	169660	170004	+	hypothetical protein		GFF1763	MDNLRICVTAGKIQVQAPDSGPIISIMNALIARRIGQFALLLAAISALGGCAVYEPAPAYYYGDGGPVYAEPPAYYGPPPVYVAPPSLFFGFRSGGWGHRGYRGHGGYRHHGWD
GFF1764	scaffold00000003	170054	171031	+	Phthiocerol/phenolphthiocerol synthesis polyketide synthase type I PpsC		GFF1764	MRTYGAQLIDGHIHIEQRDAPIPQPGPQQLLVRVRAAGLNRGELLALHAQPRTPGQAASLGIEAAGEVVQAGTDALPFKAGDRVMGRCGAAFSDYVLLDAHDALAVPDRLSWPQAAAIPIATMVVYDMLIAQGRLSAGEWLLVTGISSGVGVAALQLAKALDVRVIGTSGSAQKLAALKPLGLDVGLCTRDADFHDAVMDATGGKGVNLIVNIVGGSVFAECIRSLTFEGRLATVGYMDGILEGRLDLAALHARRLTVFGVSSKGYGPEQRQRIVQGVADRILPLLADGRLTPLVDRVFPFDDLAAGIAYMESNGQLGKIVLGDD
GFF1765	scaffold00000003	171040	171315	-	hypothetical protein		GFF1765	MIMTKHEFLISANLQEQTLEFWLEQRWLIPDEASSEVLFSECDIARVELIQDLQQNFGVNDAGVELILHLVDQLHGVRQALSLLQETTHFK
GFF1766	scaffold00000003	171312	172214	-	Curved DNA-binding protein		GFF1766	VQDPYTVLGVARTAPLSEIKKAYRRLAKKLHPDLNPGDKAAEEKFKEVSVAYGLLSDPEKRLRFDAGEIDAGGAEQPKRHYYRDFASQDQTDRYTSDAAYADFSDDDIFAEILRRGREAHANRRGEDLMYSLSIRFVESVTGASKRITLPDGSTLDVTIPPGMLDGRMLRLKGKGAPGHGTGRPGDALIQVEVLPDPRFRQEGDDVILELPVSLSEAILGGEVRAPTPTGDVMLMIPGHSSSGTTLRLKGKGAPRREGGFGDELVRLKIVLPKRPDPELDAFIAQWERGKTHNPRAGEAS
GFF1767	scaffold00000003	174427	174984	-	hypothetical protein		GFF1767	MSFNRQEVIVNRDCPAVTVPYGSPVTIEAGCEAVITQQLGGTYTVMVEGNLYRIEGVDGDALGFEPTEEVKHVHEGPATVESVEDAAWTMLSTCYDPEIPVDIVNLGLVYECKVMPAATPDRFRIEIKMTLTAAGCGMGTMIADEARNKLLNIGGVDEATVDLVWDPPWSREMISEPAKLQLGLL
GFF1768	scaffold00000003	175008	175460	-	Zinc-dependent sulfurtransferase SufU		GFF1768	MRDTEDGLRELYQEVIFDHNRNPRNFHAMDDASNRADGYNPLCGDQLTVYAQVADGVVQDVSFIGHGCAISTASASLMTEAVRGLSVDQVESLFHNIHAMLTEAHPDCDLGKLEVLSGVREFPSRVKCATLAWHTLHNAIVQARDTAVTE
GFF1769	scaffold00000003	175464	176765	-	Cysteine desulfurase SufS		GFF1769	MNAPLTSRESARLAVDDEAGDALSAVGGRAALLDCAADFPILARPVRKRRLAYLDNGATTQKPRAVIQALDQFYEQSNANIHRGVHWLSQHATDLYEQARERVRELLNAPDSQNVIFTRGTTESINLVAQTWGQTLRAGDEILVTGMEHHSNIVPWQLLCARTGAVLRHVRITDSGELDLDDFRAQLNARTKLVGIAHVSNALGTVNPVQDLTRLAHDAGALVLIDGAQAVAHATVDVQALDCDFYAFSGHKIYGPTGIGALYVRGSILKDLPPWQGGGDMIRTVSFDGSTWAEGPQRFEAGTPNIAGSIVLGAAIDYVRGIGLDRIAAHESALLAEATAAMQALPGVRLIGTAPHKAGILSFLVDGIHPHDLGTILDTEGVAIRAGHHCAMPLMTRFGIPGTARASFALYNDLRDVEALVAGVRKAQKLFGV
GFF1770	scaffold00000003	176762	178072	-	FeS cluster assembly protein SufD		GFF1770	MSTDLQVWADVLGRRADSLAGARLPWLADLRRQALDRFMSEGWPTTRNDAWRHTSLSPLAAATFADGGAQPVADLVASLKAGESGHWLVFVDGAFDAALSDLGSLPAGATLLPLSQAWADHAEAIQAAYGQAEDGHSTSALNLALASDGAWIRLACGVAVEQPIHLVCVAASPQAAHFLRHLIQADANSQATVVEHYVGVPGASNLRHAATRLTLGSDARITHLKLQQESAQAWHLGEIDAVQSRGSYFASHSVSLGARLARHDIATHFADERCETLFNGLYYVNQRRHVDHHTLIGHEKPRCVSHENYRGILADTAHGVFSGRILVAPGADGTDAIQRNDSLLLSRLAKSDSRPELEIYADDVKCAHGTTVGQIDADSLFYLRTRGLDEAHARDILTYAFAAASVARIDFVPLRQRVEQAIRALLPGGMALQEAA
GFF1771	scaffold00000003	178069	178890	-	putative ATP-dependent transporter SufC		GFF1771	MLKINDLHASIEDKEILRGLNLEVNPGEVHAIMGPNGAGKSTLSQVLTGRENYRVTGGTVTYEGQDLLALPVEERARAGIFLAFQYPIEVPGVSNAYFMRAAVNAGRRHRGLPELDAMDFVKKAKAEMKLVGMRDEFLYRSVNEGFSGGEKKRNEVLQMALLEPKLAILDETDSGLDIDALKTVADGVNRLRSPDRAMIVITHYQRLLDYIVPDFVHVLAHGRIVRSGGRELALELEEKGYGWIEGVNQTPAAARGAKADDGKKIGVKPGARA
GFF1772	scaffold00000003	178903	180351	-	FeS cluster assembly protein SufB		GFF1772	MSTVNDKLDSFLDREYDAGFVTQIEAETFPKGLDEDVIRRLSAVKREPEFMLQWRLNAYREWLKMPQPQWAKVHFPEPDFQDISYYSAPKSKKDGPKSLEDVDPELLKTYEKLGVPLHERAKLAGVAVDAVFDSVSVATTFRKQLADVGVIFCSFSEAVRSYPELVQKYMGSVVPPGDNFYAALNSAVFSDGSFVYIPKGVKCPMELSTYFRINSADTGQFERTLIIADEGAIVSYLEGCTAPMRDENQLHAAVVELVALDDARIKYSTVQNWYPGDENGLGGIYNFVTKRGDCRGPRSRISWTQVETGSAITWKYPSVILRGDDSTGEFYSVALSNHYQQADTGTKMVHMGRNTRSTIISKGISAGHGSNTFRGLVRMTPKAENARNYTQCDSLLIGKECAAHTFPTIEVQNPSASVEHEATASRIAEDQLFYAMQRGLSAEDAVSMIVNGFCKEVFKELPMEFAVEAQNLLGVSLEGSVG
GFF1773	scaffold00000003	180348	180836	-	HTH-type transcriptional regulator CymR		GFF1773	MLRISKIVDYGILVLTHMATRPTHVCSAAELAGALGLGQPVVSKVLKLLAQHGLVASTRGAHGGYRLEREPDRINVAQIIDALEDQPFGLTECTALPGVCSVEGACHIRTHWQRINLIVRRTLESVTLANMVDDARPISAPVVAVTGAHPPLTNIPNWSLSK
GFF1774	scaffold00000003	180966	182753	-	ATM1-type heavy metal exporter		GFF1774	MRFSHTGPAPARRDDWQTLKTLWPYVWAFRGRVTLAFACLLVAKLANVSTPIYLKDLIDGLGMPSTQLTVPLAALAGYGLARLMTGVFGELRDALFARVTQGSIQQVASRVFRHLLALSLRFHMGRRTGGLTRDIERGTKGIGFLLNFTVFNVLPTLLEIAMVTGVLLWRYDWIFAALTLATIAAYVLFTLKVTERRMVYRRTMNTLDSQANGKAIDALLNYETVKYFGNETYESRRYDHDMRGWVDSAVRNQVSLNLLNMGQGLIITIGMTALLWQSARGVVLGRMTVGDVVLVSAYLTQLYAPLNFLGFVYREIKHALADMERMFDLLGHHQEVADRPGATVLQADQASLSFDAVDFGYQADRQILHQVSFSVPAGGSLAVVGSSGAGKSTLSRLLFRFYDPTAGAVRINGRDIRDYTQDSVRAHIGIVPQDTVLFNDTIGYNIAYGRPGATQDEVIEAARAAHIHDFVASLPQGYDTPVGERGLKLSGGEKQRVAIARALLKSPPILVFDEATSALDTRTERAIQDQLDRIAQGRTTLIIAHRLSTIVHADHILVLEGGRVVEQGTHDALLARDGRYARMWELQQSRTAETP
GFF1775	scaffold00000003	182859	183386	+	ECF RNA polymerase sigma factor SigK		GFF1775	MTVSVFDYEVELGACAAGDRSAFHALYRHEAPAMRALALAMLGEPEHADTVLHETFVLIWRNAAGYSPTIGTARAWMYSILRYRARAHARHHQEAGDSSPENLPLPTLTLRTDATADTIPGALAALPAPQLEALLQAYLHGGDPARIAALLDRSEPDIQASIEASLSHIDEAVRA
GFF1776	scaffold00000003	183383	183856	+	hypothetical protein		GFF1776	MKSHRSYSDHEIACYVLGLDMPDQSRDIQARLAQDDAAAARALKWETYFLGIVDALQPAPPPATVIARIQATLGMEGMPMPEEPRPAPIHAAEPDTPSSPQESSGRLDWRRWRIGRHRIAVIVAACMVAGLLTLVIGANLHHTTSKVVQQPVQLETH
GFF1777	scaffold00000003	183930	184352	-	HTH-type transcriptional regulator MlrA		GFF1777	MTPAASSSALPPIPAKRYFTIGEVSELCGVKPHILRYWEQEFAQLKPVKRRGNRRYYQHHEVLLVRRIRDLLYEQGFTIAGARNRLGEGADVPHDQDAAVRLTGAELQSLRAELQGIRERLGRALGAADRPNQAAGLRDL
GFF1778	scaffold00000003	184349	184657	-	Integration host factor subunit alpha		GFF1778	VNTDRTLTKAHLAELLFERVGLNKREAKDVVDTFFSEVRDALVQGVEVKLSGFGSFQVRNKPPRPGRNPKTGEVIPISARRVVTFHASQKLKDGIVTTGEPA
GFF1779	scaffold00000003	184669	187074	-	Phenylalanine--tRNA ligase beta subunit		GFF1779	MQFPESWLRAWANPDIDSEALSHRLTMAGLEVEDADPYAPPFAGVVVARIVSAEPHPNADKLRVCQVDDGTGSALQIVCGAPNAAAGLVVPLARVGAELPGGMKIGPVKMRGVESRGMLCSARELGLSQDHSGLLELPADLTPGTDIRAALDLDDTIFTLKLTPNRADCLSILGVAREVAALTGCALRAPEVPAVPVTIQDRLPVQVQAPDLCGRFAGRIVRGVNARAATPDWMKSRLERAGQRCVSALVDISNYVMLELGRPTHVFDLRRIQGGLTVRWAREGEQLELLNGQTVALAPDVGVVATDQALESLAGVMGGNASAVTLDTTDVYLEGAFWWPEAIMGLTRRFKLTSEAGHRFERGVDFSTIPAHLDIMTQLILDICGGQAGPLDDQILRLPSRAPVRMRLSRCVRVLGIDLSAEQITGIFASLGFEFAHHGEDFLVTPPAARFDLNLEEDLIEEVARIYGFDRIPDLPPVAPALMRAQPETLYGPHAMRASMAALDYQEVINFSFVEEAWERDYCGNEQPIRLLNPIASQLAVMRSGLIGGLLANIAHNAKHRQTRVRVFELGRVFARDASVADGDLSVAGVAQPTHLAAAAWGPALPEQWGEAVRPVDFFDMKRDLESLLGARAAGLRCEAASHPALHPGRSARLLLDGRPIGWLGEVHPRWAQALDLAHAPVVFELDADAVSERVFPQSADLSRQPVVVRDLAIWVDARLPWQALLDTLEHQIAADAALAVVKDIKLFDIWRDASSAEQRSLALRFWFQGQDATLDERQIEYCMQRLTEALSQAHGARLRT
GFF1780	scaffold00000003	187100	188122	-	Phenylalanine--tRNA ligase alpha subunit		GFF1780	MNTTLDELIAQARDRFAQARDAATLENEKAAFLGKQGSLTALLKGLAGLQGEEKRTRGALINEAKQQVEALLNARRAEMAQAVLDQRLAAETIDVTLPGRGRGTGGIHPVIRTWQRVEQIFRSIGFDVADGPEIENDWTNFTALNNPENHPARSMQDTFYVDMQDAGGLPLVLRTHTSPMQVRYARMNTPPIKVIAPGRTYRVDSDATHSPMFHQVEGLWIAEDISFADLKGVYTNFLRAFFETDDLTLRFRPSFFPFTEPSAEIDMMFTSGPNQGRWLEISGSGQVHPQVVRNFGLDPERYIGFAFGSGLERLTMLRYGVNDLRQFFEGDLRFLRQFNV
GFF1781	scaffold00000003	188201	188560	-	50S ribosomal protein L20		GFF1781	MPRVKRGVTARARHKKVIKAAKGYRGRRGNVFRVAKQAVMRAGQYAYRDRRNKKRTFRALWITRINAGCRELGVTYSVFIAGLKKASIELDRKVLADMAVRDKAGFAAIVAQAKSALAV
GFF1782	scaffold00000003	188574	188771	-	50S ribosomal protein L35		GFF1782	MPKMKSKKGASKRFKVRGSGSIKRGQAFKRHILTKKTTKNKRQLRGSAAVHETNVASVKAMLPFA
GFF1783	scaffold00000003	188983	189231	-	hypothetical protein		GFF1783	MIAPNQWFEDFQKNMSDLLAKTPAADIERNMKALMTQTFARMDLITREEFDVQADLLARALERVDSLETRVHALEQQFDKTE
GFF1784	scaffold00000003	189260	190783	-	Competence protein ComM		GFF1784	MSLAVLASRALFGLQARPVQVEVHVGAGLPTFSLVGLPGAGVRESRERVRSAILSCGFEFPAGRITANLAPADLPKESGRFDLPIALGVLLASGQVADAQGRSPDVRHYVLAGELSLTGALVPADSALAIALAVARDDPDATLIMAPPAAGIAALVPGLRVLAASGLDQVVAHFAGLEPLPPAEPATLSGASGPVPCMADVRGQAAARRALEIAAAGGHSLIMTGPPGVGKSMLAQRMPGLLPPLSRWQALEVAAVQGLVSPLRALPVQPPFRAPHHGASMPALVGGGAHPRPGEISLAHHGVLFLDELPEFDRRALEALREPLETGTVTVARAAGSCHFPARFQLVAAMNPCPCGWLGHPRQSCRCPQERIARYRAQVSGPLLDRIDLHVNLAIEGAWHEAPAGESSVAIRTRVQAAHRVQLDRQGSLNARLDAPGLVAHGALDAPGRVLLARTVEAWGWSARATQRILRVARTLADLQGMPGIGVAQLAEAIQFRPDAGAPRPGR
GFF1785	scaffold00000003	191015	191407	-	hypothetical protein		GFF1785	MNMTRKTLTLAAVVASLSLLAACSKSESPKAPATEPAPATTPAPAPQGQPAAPQTPQSAPADQQSMQDKIKESAGQAKDKAAEVGHAVADKAGQLAEKAGEAANSARESVKEGAAKADSAIQGAIGNGTK
GFF1786	scaffold00000003	191871	192209	+	Nitrogen regulatory protein P-II 2		GFF1786	MKLITAIIKPFKLEEVHAALVASGIQGMTVTEARGFGRQKGHTELYRGAEYQVDFLPKLQIQVAVPDHLLELTIECLSQAARTGKIGDGKIFVVPLEQAIRIRTGESGESAL
GFF1787	scaffold00000003	192235	193464	+	Ammonia channel		GFF1787	MDKTDVVWVMVSTLLVWLMCMPGLALFYGGLARGRHVLSVMSQTLGACALATVLWFLYGYSLAFTTGFGGLGGFTRLGLAGLYLPGASTTLPLTGSIPELLFSLFQATFAAITCGLVTGSIAERARFGAVLCYIGIWFTLGYLPIAHMVWAEDGWLHLLGALDFAGGTVVHISAGAAGLVAARYLGPRRGFGRQAMPPHSLPLNLSGAALLWVGWFGFNGGSALAANEQAVLAVANTLLAAAAGVLAWALAERLLKGKASLLGAASGGIAGLVGITPAAGFVAPGAAPIIGALAAWAALYGVSGLKRRLGIDDSFDVFGIHAVGGIVGAILTGVFYSRMLGGPGPEGFFALLHQTWLQAVAAAASLIWAGLSSAIAVFAADRLIGMRATAENESQGLDQADHGETAYPA
GFF1788	scaffold00000003	193452	196331	-	Cyclic di-GMP phosphodiesterase Gmr		GFF1788	MISLAIAGFRQFSIAWPRTLMRKVLAAFTLAALLAVGNVLIVRSLLRESDGIAATVNVAGKMRMLSQRIALDALAERLAPDAPRPDPYQLEILFEQAYDALDAGGSVFGLTIPAVDGQRRVRLAAVGRDWQSYRKTIQEFGQPVDAAGARAAAGYSAQDPARVLAASDQLLGSAEGLLDEVVLHARNVQQHALMSTYALFALDLLLLLLAYGMVSGLVLRPVRRLMGQCREMAAGNYGARSGLRSTDELGQLGRSLDDSAAHIEQLLADVDRERVQLKQVEAMFEGLADNTVAGIYMLDGAFNLTYANEQLARIMGYDRAEMTRGFGLARLFPPLTFEAVASQIRRRFEGQDKGTRYECAAVRSDGTPLEVEIFGSAMTLRGEPATIGIMLDISERKRAESSARRASLVYEHTSEAMVVTDGEGLIQDINPAFTAVTGYHAAEVIGQRMNLLSSGHQDQDFYQAMWSSLTETGRWSGDIWNRRKSGEEYIERLTINTSYNEDGSVACRIGLFSDVTEKRRREASIWRQAHYDHLTQLPNRQMFHENLHRSIDESRESGLPFALVFLDLDLFKEVNDTFGHDEGDELLRLVSRRLLSCVRGSDLVARLGGDEFTLIVRGLKRLDDIQPICQKVLQAVAQPYVLDSNTVHISASVGVTFFPRDGASATELLKHADLAMYAAKEKGRNQYCVFSADMQESAQMRRKLLHDLQQALDVGEFVLYYQPIVDLRSGRMVKAEALIRWRHPERGLVSPAEFIPLAEDTGLIVPIGDWAFHEAARQVKTWREELEPDFEIGINVSPVQFQSDGLDPQAWIQTLATLGLPGSAVSVEITERLLMDTEDDSSARLLAFRDAGIQVALDDFGTGYSSLSYLKRFDVDFLKIDQSFVSHLAQDSEDMVLCRAIILMAHQLGMKVIAEGIETQEQHELLLEAGCDFGQGFWYSRPLPAEHLTARLQEALQAG
GFF1789	scaffold00000003	196449	198203	-	Phosphoenolpyruvate-protein phosphotransferase		GFF1789	MNTLEAAQPALSSTLCLYGQGVVRGYAIGRAVVMSAASLEVAHYRIAPEDVDAEKQRLRHAMDQAVHDLQQIAETLPDDAPRELGVLLSVHVMLLQDPMLVQAVCQMIDERQYNAEWALTAQGQILAEQFSLMDDAYLRERSADVRQVIERVLRVLSGSALWLPNLDEVEVDGSLIVVARDISPADMMRLRGGKFGAFLTDLGGATSHTAIVARSMNVPAVVGMGLVRTLVRDGDLLIVDGLNGVVLVNPSPAILGEYQDRQAAFLRERDELKSLRFAPAITLDGIQIRMEANIELPEEAADAMAAGAEGIGLFRSEFLFMGRPDLPGEDEQYEAYASVVRTMAGRPVTIRTLDIGADKTLDGEATVATNPALGLRAIRYCLANPELFNTQLRALLRAAAHGPVRALIPMVSHMHEVVATRRALARAAEELRSAGIAHNAQVQVGAMVEIPAMAIAIEPFAETLDFLSIGTNDLIQYVLAIDRGDTDVASLYDPMHPAVLRLIAHTINVGERVGKPVSVCGEMAGDVRVTRMLLGLGLTGFSMHPQQLLDVKKEIRKAHSNALRVKVASALNRAERIDLAALSG
GFF1790	scaffold00000003	198244	198513	-	HPr-like protein Crh		GFF1790	MPSIDLVISNKLGLHARAAAKLTQLAGRFKSDVFISRGAQRVNAKSIMGVMMLAAGLGVTVKIEAQGADETQALTDIRSLFDGKFGESE
GFF1791	scaffold00000003	198530	198943	-	PTS system sorbose-specific EIIA component		GFF1791	MNTRLALVMHEPLGSAFLDCAQHVLGRQPDLKVFDIVPDADPQAETDRILDWVRAGRREEPILILCDLYGATPFNIAAQALRQALDDGYIIHLLTGTNACMVLKALTDQQENPESLSERVRQGALRGIVNAEPPPDC
GFF1792	scaffold00000003	198940	199899	-	Glutathione synthetase		GFF1792	MHVLFVIDPLPGLKAWKDSSVAIMRSLAARGHAFSFATMGDLFIDQGRVRVAATAMRLRADADWHGHDWWTQDASVRECDLSAFDAVLMRKDPPFDMEYVYATHLFDYAAAQGARVFNAGSAIRNHPEKLAITEFAEYTAPTLVSRDMARLRAFHAQHGDVIVKPLDGMGGSGIFRMRPDEANLGSILETLTELGTRTIMAQRYIPEITQGDKRILIIGGEPVPFTLARIPLAGETRGNLAAGGRGVARPLSSRDQELARAVGARLAGRGLLLIGLDVIGDYITEINVTSPTCFVEITEQTGFDVAGRFVDALELAVVT
GFF1793	scaffold00000003	199957	200391	-	Translation initiation factor IF-3		GFF1793	LTLAEQHDVDLVEISPTADPPVCRLMDYGKFKYQEQKRQAEARSRQKVIQVKEVKFRPGTDEGDYQVKLRNLRRFIEDGDKAKVTLRFRGREMAHQELGMRVLERVRDDLGELVQVEAMPKLEGRQMVMVLAPRRKAGKQGDAA
GFF1794	scaffold00000003	200535	202481	-	Threonine--tRNA ligase		GFF1794	MVRITLPDGSQREFDHPVTVHDVAHSIGTGLGKAALGGKITVDGQPARLVDTSHVIDRDAALSIITDKDPEGLDLIRHSTAHLLAYAVKSLFPDAQVTIGPVIDNGFYYDFSYKRPFTPEDLQAIEKKMAELAKRDETVVREEWDRDEAVKFFRGIGETYKAEIIASIPANEKISLYREGGFVDLCRGPHVPSTGRLKVFKLMKVAGAYWRGDSKNEMLQRIYGTAWARQADQDAYLHMLEQAELRDHRRIGRELDLFHFQDEAPGLIFWHPKGWTIWQQVEQYMRRVYQDNGYQEVKAPQILDLSLWKKTGHWDNYKENMFTTESENRVYGLKPMNCPGHVQIFNAGLHSYRELPLRYGEFGQCHRNEPSGSLHGMMRVRGFTQDDGHIFCTEEQLQEECAAFTRLLQQVYADFGFTEILYKVATRPDKRIGADDVWDKAEKALMDSLDLSHCDYQVSEGEGAFYGPKIEYTLKDAIGRHWQCGTIQVDFSMPARLGAEYVDAQDQRRTPVMLHRAILGSFERFIGMLIENHAGAMPAWLAPHHAVVCCISDSSADYADEVSKTLVKQGFRVLSDLRGEKITRKIREHSLQKIPYILVIGDKERDSGAVAVRGRGNLDLGTMPVADFAARLRQDIETRHQEGDPAQA
GFF1795	scaffold00000003	202800	203582	-	Polyamine aminopropyltransferase		GFF1795	MSRTRNPAARRKSTAHTDVPTLSEEDGVRYLHFNSEWIQGAMRVARPSDLVLAYTQQMMAWLLFLRPGMRDRVGILGLGAGSLLRFTLRHTRAQVDTVERNPGVTAMCQAFFRLPGSVRSTIDHADARDWVAEPGRAGAYRALMVDLYDSQAQGPVCDEPSFYRDCYRILDEPGIMTVNLFGQHDSFEHNLQGIRAAFDGRVLCLPEIDQGNTVVLAFKGSALDLSAGDLLDTAATLESRTGLPAQRWARSLLAGVSASN
GFF1796	scaffold00000003	203632	204813	-	Beta-ketothiolase BktB		GFF1796	MQDIVVVQACRTAVGDFGGSLKDVSPCELGELVVRNVLERAGVPAADVGHVVFGHVINTEPRDMYLSRVAAINAGLPQSTPAFNVNRLCGSGLQAIVSAAQALMLGDVEVAIGAGAESMSRAPYMAVGQRWGSRMGDSRLVDMMNGALSCPFEKYHMGVTAENVARKYGISREDQDALALESHRRAAHAIEQGYFKSQIVPVVRKTRKGEVVFDQDEHVRFDATLESFSKLKPVFAKEDGTVTAGNASGLNDGAAAVLLMTAKAAQARGLKPMARLVSYGHAGVDPQYMGMGPVPATRHALQRAGLTLDQIDVIEANEAFAAQACAVSRELGFDPAKVNPNGSGIGLGHPIGATGALITVKALHELQRVQGRHALVTMCIGGGQGIAAIFERL
GFF1797	scaffold00000003	204938	205903	-	Chemotaxis protein CheV		GFF1797	MSPSQHAVDDRASLTGTNRFELLLFRLGTDNDSGQSELFGINVLKVREIVTMPAVTAVVGAPKHSLGVVQLRDQVIPVFDLPGIVGSKLSAPPSLMLVTEFGRTTQAFTVESVDDIVRLDWNQVISAEASGTAHSLVTSMARLDDDAGNTRLAQVLDVEAILQTVTPVKDRHQVDPKDVGDQIQLKPGTVILMADDSFVARALMEQALKALKVPYEMVKSGREAWDRLNVLKAAAEAEGKTILDKVSLMLTDLEMPEMDGFTLTRNIKQDARMRALPVVIHSSLSGSANEDHVRSVGADGYVAKFSAEELSSTIRKVLARP
GFF1798	scaffold00000003	206119	206871	-	2,5-dichloro-2,5-cyclohexadiene-1,4-diol dehydrogenase		GFF1798	MKYTFKGNSALVSGAGSGIGETTAHLLAANGVQVVVSDIDFEAAQRVTQAIVAAGGRAVAHAGNTAKPSDANAAVQCALEHFGALHLAFNNAGIAGELKPAGELTAEEWQRVIDVNLSGVQHAMRAQIPAILAAGGGAIVNMSSILGLVGSASAPAYVAAKHGVTGLTRSAALAYSAQGVRINSIHPGYIETPLLKTLDKATLEALTGLHAIGRLGRPEEIAHAACFLLSEGASFMCGSALVVDGGYTAA
GFF1799	scaffold00000003	206967	208247	-	hypothetical protein		GFF1799	MNGYELPPDASGLVAALAVGLVIGLERGWHSRELPEGGRVAGLRTFALTGLLGGVLGHLQPVFGAWPLLGVLLGLALLLTVSYARNAELTGDLSATTPVAMLLTLVLGAYAAHGNITLALSAAVIGAVLLDLKPTLHSWLRLIDHRELTASLQLLVLSMVILPYLPNTGLGPYAALNPYQLWWAVILIAGLSLTGHFVIRITGAQRGVLWTGILGGLASSTAATLALSRYAREQPSLTGAAAAGTLASCGVMFFRMIVLLGVIQPKLLSTFGSALVVTGVVLLCIALWRWRKLDRTAVGEGSIGAMAPFDLGTALGFGVLLAVMSVLVPAAKQWLDTSGLYVLSAVSGLADVDAILISLARLHGAGGLSTAATVTALGLATLANMVTKAGIAWTTGGAQLGQSVVIGYLGAMACGAVVLALGVTLS
GFF1800	scaffold00000003	208690	209841	+	Multidrug resistance protein MdtA		GFF1800	MKRLPLQGRTLALLAIIVPLLALFIYVGLRSGPLAPVSVTVATVESRAITPALFGIGTVEARYTYKIGPTFAGRVKRLDVHVGDQVKAGQVLGEMDPVDLDYRVRSQESAFKRAEAALREAQARQAYAQAQARRYAQLFATRSASEEIATTKRQELQIADAALSAAREDIARARSDREALVAQRSNLRLIAPVDGVVAVRDADLGTTIVAGQAVVEVIDPKSLWVNVRFDQISASGLAGGLPARIALRSRGSQALKGRVLRVEPKADAVTEETLAKVTFDSRPEPLPPVGELAEVTIDLPVLPATPLVPNTAVRRNGDKVGVWQIVDGDLRFSRVKLGASDLDGYVQVLEGLNNGDQVVTYSEKALTARSRVHIVDRIPGVSE
GFF1801	scaffold00000003	209838	211043	+	putative ABC transporter permease		GFF1801	MISLAGRDILHAWGKFVFTGIGLGLLIGVTLVMAGVYRGMVDDGKALLDNSGADLWVVQKDTLGPYAESSSLNDDAYRAILAMPGVARAANVTYLTMQVRKGETDVRTMVVGIAPGELGATPGWPPYLVAGRQITRGHYEAVADIATGFKLGDRLAVRRNHYTVVGLTKRMVSSSGDPMVFIPLKDAQEAQFLKDNDAIWQSRRRTEANPALNRPGVPGLLDAVIASQSTNPFVNAVLVTLKPGHAPEDVAEPIRRWKRLTVYTRAQMEGILVGKLIATSAKQIGMFLVILAIVSAAIVAFIIYTLTMDKIREIAVLKLIGTRNRTIAAMIMQQSLALGVIGFVVGKITATFSAPLFPKYVLLMPVDSIAGFFAVLVICVLASIVAIRMALKVDPAEAIGG
GFF1802	scaffold00000003	211045	211842	+	Lipoprotein-releasing system ATP-binding protein LolD		GFF1802	MSGKGIRIEGLRKRYGEGDTAVDALKGVDMQVAPGEVVGLIGPSGSGKSTLLKCLGAVIDPTAGRMTLGDEVIYDDGWKVRDLRALRRDKIGFVFQAPYLIPFLDVTDNVALLPMLAGVSNGESRAKALELLTALDVQHRARAMPSQLSGGEQQRVAIARGLVNRPPVILADEPTAPLDSERAMAVIRILNDMARKFETAIIVVTHDEKIIPTFKRIYHIRDGATHEEVGEGQAAISSFATLQNSCLSCHQSFRKPFVEHFYAQP
GFF1803	scaffold00000003	211829	213349	+	Multidrug/solvent efflux pump outer membrane protein MepC		GFF1803	MRNPEVTRSLDAHRTKTDYDHVRALATLILAGLLAGCAAGPDFKRPAAPDVTGYTATPLPAQTASAPTTLGDAQHFSAGASVNAQWWHGLGSSKLDALIEQAFQASPTLASAKATLRQAQETYSARAGSTLYPQADADLGAQHQRQNPSTLGQTGDAREFSLYNASIGVHYQLDLAGGNRRALEALAARAEHRRYELEGARLTLAANITTTAITQARLAGQIQATEAILRAQDEQLQLTRERVRLGQAAPDEVLALQTQVEQTRAGLPSLRKQLQQNEHLLAVLVGRAPGAGGLPTFTLEEFTLPSDLPLVLPSELVRRRPDIQAAEALLHAANAEYGVAVAKLYPQLNISASLGSQALSTGALFGGGSAVWSLVGQLTQPLFNPGLPAEKRASLAAFDAAAANYQSVVLEALRNVADVLRALDNDAQTLAALATADTAAQGSLESMQRQYALGAASYIQLLIAQQQAQQNRISLIAAQSQRLVDSAALYQALGGGWVAKVVPQGL
GFF1804	scaffold00000003	213436	214383	-	hypothetical protein		GFF1804	MSTWLDHWDRRYTDRVRLLVEILPVLAQEPRFALKGGTAINLFEHDLPRLSVDIDLAWLPVHDYAEDAKLIADALGRLADMLRARPLQLQVQLSAGEGVGVTRLVASRGRARVQIETTPVMRGTVHPVRNMVVRPKVEDAFGFASVQVLDFSDLYAGKLAAALSRQHPRDLFDVGLLLEDERADQVLWRTFLVYLTCSPKPAWEMLAPRVPADFAATFEAHFKGMTAEPIEAEVLLDFHEHLLARVAGWLDEPSCSFLRSIEDQRPDFDLIELPHAVDLPAVRRKLHNLAQRTDAKRAADRSLLEETLARIVGAR
GFF1805	scaffold00000003	214367	215188	-	hypothetical protein		GFF1805	MSDQNTGKLNLLLAELGDTRLISSRWLRAHGYSNSLVARYVSSGWLVSPVRGVYMRKGGHLQWEGVVRSLQVGEGMSLHVGGRFALSLQGHEHYLRLGDAGTITLYGLGRSPGWLGKLPLEQRFEFLGKGAFDLPPLSFASEVSEKTLSEQGLTWHQAAPGADALVCSTPERAMLELCDDIAGATLVYEADALMQAMTTLRPQRVSLLLRHCCSIKAKRVFLALAERHRHAWLPHVSLDGVDLGRGKRALVPGGRLHPIYQITLPGDLDEHLA
GFF1806	scaffold00000003	215460	215765	-	hypothetical protein		GFF1806	MTREKLIDAKKAVAQGKSPALEKQRDKRRLTAAKTFGDVAGGWLADARMADSTKAMRKSVVDRDILPAFQNRQLNEITADDLRALQQGEGTRRSCYCGTHP
GFF1807	scaffold00000003	216517	217353	+	hypothetical protein		GFF1807	LTINSNFNLKTMGPRAAQLLVELNERRQTTFNTADVTSITGLSPSAARNLVHKAQQRGLVTRLKPGLYNLVPFELGRATEHVDSPFIIARELAGTAPYFLSHGTAFELHRMVTQPNFTIYASSTRRVRPQTVGGYDFRFVLITDKQDFGVMKHWIDKQRFVMISDMERTIIDGLRHPAYVGGITEVAKGLWMKRDTLKVERLMDYAQRLGVGAVIRRLGYLLEHYELADAATLEPLRAQLTATYLRLDPLLSAEGPHLSRWKLQLNVPAEELDSIRFT
GFF1808	scaffold00000003	217353	218183	+	hypothetical protein		GFF1808	MIPQRNISMISNALVTAGGRRIPESVIERDYVLAWFLTGLANHPLREVLAFKGGTALRRCWFPDYRFSEDLDFTLIRPITLEEILAGLDEIFAAISAETGLQIAFDRSDRHSHQNSHTFYLRYQGPLPAENDVKVDVTINEVLCFPLQDRPVHRTYDGFDDLPVGPTVKVYAIEEIVIEKLLALSDRARNEPRDLYDLWYLLDSADLRIAEMRPELDAKLELRQRDITGMEQAIAKKEDRLRRLWTQRLAHQMNHLPPFEDVFREVLRTVRAANLP
GFF1809	scaffold00000003	218378	218878	-	Prophage integrase IntS		GFF1809	MLTDTMPRNLKPRDKQYKVADQEGLYVAVSVTGAISFRYNYRLNGRSETLTFGRYGPSGITLAQARTLLREAKQKIAAGVSPAQEKARSKDQLRGEKRFDTWARDWLHGHDMADSTRDMRRALRDGNVFRLGHGPHQVGGLDGGRASVAQLTQVSHDLAQQRQFFL
GFF1810	scaffold00000003	219230	220822	-	GMP synthase [glutamine-hydrolyzing]		GFF1810	MHQRILILDYGSQVTQLIARRVRDAGVYCEIHPGDVDDAFIRDQQTQGLKGIILSGSHASAYAEESLKVPGAVFQVGVPVLGICYGMQSMAQQLGGKVEFSDHREFGYAEVRAHGHTRLLNGLQDFETPEGHGMLKVWMSHGDRVTALPPGFKRMASTPSCDIAGMADEDRGFYAVQFHPEVTHTVQGQAILQRFVTEICGCARDWNMPDYVTEAVARIREQVGTDEVILGLSGGVDSSVAAALIHKAIGDKLTCVFVDHGLLRLNEARQVMDTMSRHLGIRVIHIDASEQFMGELAGVSDPEAKRKIIGREFVEVFQAESAKLKSARWLAQGTIYPDVIESAASKTGKAVAIKSHHNVGGLPDTLNLKLLEPLRELFKDEVRHLGLALGLPPEMVFRHPFPGPGLGVRILGEVKQEYADLLRRADDIFITELRNTIDPESGKSWYELTSQAFAVFLPVKSVGVMGDGRTYDYVVALRAVQTSDFMTADWAELPYALLKKVSSRIINEVRGINRVTYDVSSKPPATIEWE
GFF1811	scaffold00000003	220900	222240	+	hypothetical protein		GFF1811	MPSRFSRVPLPLAGLLSLAVAMGIGRFAFTPVLPMMQADLGLSLAQGGWLASANYLGYLLGALMVTHLSWSPAQLLRRGLWLVVLMTAAMGLDTHWAGWLVWRLLAGMASAWVLIGTASLCIARLNATGQAGRSGVVFAGVGCGIMFAGLACLGLTVLGTSSSQAWLWLAAAALLGLLGASMLWRQPTETTIAATGIRPDHPAQPTHNDHRTTPDTAALTRSASSTAINDIPANAAARRSENTAPAREAGDPATPLLHWGLILCYGVYGFGYILPATFLPAQARLLVPDPWLFSLAWPVFGLAGALSTLVASRLARHLTRPQLWAGAQLVMAIGVLAPVLWHSLAAILFAALCVGSTFMVITMVGLQEAQATVGTAGAKRQMAAMTASFALGQLIGPLFFSLTHQWFGAPLEFALVMGTLGLVAGALPILRLQGRQDTPPIPRQES
GFF1812	scaffold00000003	222307	223041	+	Pyrethroid hydrolase		GFF1812	MPDSNTYVLVHGAWHGGWCWSRVADTLRQAGHHVHTPTLPGLGERRHELSASIDLETFIQDLCRMLIREGLHDIILVGHSFGGLVISGAADRLPERIARLVYLDAFLLPPGTSTFDTLPPELVTKLEHGAAATGGIAPPRPDSFGLTDQADIDFVQARLTPQPIGSYREPLRLRHPLGNGLPITYVRCTQPPFPAVAGSYTWARETFGEHWDWMDLATGHDAMISAPDAVTVMLTRLQGGQSAR
GFF1813	scaffold00000003	223026	224486	-	Inosine-5'-monophosphate dehydrogenase		GFF1813	MRLIKKALTFDDVLLVPAYSQVLPRDARLTTQLTRGIQLNIPLVSAAMDTVTESGLAIAMAQEGGIGIVHKNLSADEQAREVARVKRHEFGIVIDPVTVTPTMKVRDAIELQRQHGISGLPVVEGGKLVGIVTNRDLRFEDRLDMSLREVMTPQDRLVTLTEGATLEEAQALMHKHRLERVLIVNDKFQLRGLATVKDIVKNTEHPLASKDAQGQLRVGAAVGVGEGTGERVEKLAAAGVDVIVVDTAHGHSAGVIERVRWVKKHYPNIQVVGGNIATAAAARALVEAGADAVKVGIGPGSICTTRIVAGVGVPQITAIADVAQALEGTGVPLIADGGIRYSGDVAKALAAGASTCMMGGMFAGTEEAPGEVVLFQGRSYKSYRGMGSLGAMADGSADRYFQDPSNNVDKLVPEGIEARVPYKGSVIAIIYQLVGGIRASMGYCGCATIPDLHAQAEFVEITAAGVRESHVHDVQITKEAPNYRAD
GFF1814	scaffold00000003	224585	225256	+	Transcriptional regulatory protein QseB		GFF1814	LRILLIEDNPDLGDAIETKLRVSGHSVEWVRDGLAASRWVAGGGWDAIVLDVMLPGKDGFTILRELRDSACDTQVLVITARAEIEDKVGMLDLGADDYMVKPFDLRELEARLRALLRRAAGHSSNLAHYGDLALDTTNRCATLAGQPIDLGRREFRLLEILLSRLGQTVGKERLMNQLFSLDEDVSLNALELQVSRLRKKLAGSAVHIVTVRGTGYQAHCDAG
GFF1815	scaffold00000003	225246	227765	+	Sensor protein QseC		GFF1815	MPARSFSIRNRIFAAAIVILLASSLGLFVFLRDYARRASDQAFDRVLAASALSIAGAISMEDNRIAVELPYAALAMLSRQQRVFYSVRDPGGRLVTGYDDLDGGMPLATSANPTFADHTYHGDALRIATLGRLISFNRQTHWITIRVAETRDARDALAAEILQRGATPLPIMAAVALVLLWFGITRAFRPLRGLERELRHRQPEDMEPLSSPAPREVTRLVEALNGFMQRLQAMLDMLHNLVADAAHQVRTPLASLRAQAEVALDEDDPKRLRERLERILNNATRASLLVNQLMMDATITHRLGVRGNDLVELLDVLDEVRQRIRPEDAARLRISLSPGLKDARIVGDRVALREMMLNLIDNALRHAPDSPVEVNINPAPDRRLVLQVADRGPGIPNAEKEQVLKRFVRGAAAQSTPGSGLGLAIVQSVVQSHGGALTLRNRPGGGLLACVTLPLGPAGRTLPGSLASLCIAAACILGLIAAPSPADAQILTTRYPAAQHETATLTVAGPTDTPVFDTLARAFQRTHPGIALVYHELGSRQLYERTVAASLPPTDVLISSAEDLQLRLANDGYALRHESPLTRRLPPWAIWRSEVFGFTFEPVVMVYNTDRYTAKTAPHSRSELLRTLERQGPHARIGTYDIAISSVGHLLVTQDEMISSNFWGLANALGRVGVRLVADTRDILDRIEAGELDLGYNVLGSYVRAYRGRYTKLGIVVPDDYQLVLTRTALILRQTRQPALAGEFIDWLLSAQGQAVIDGPGGLGALPDLRTDADDAAPVAIDGLAHASSIVQPIALNPSLLVGLDQQRHERFLRNWRRLVTDTPNPSDAVAPSNTTTGR
GFF1816	scaffold00000003	227843	228943	+	hypothetical protein		GFF1816	MRHPVTRTVLCAAILSGALAATAGAQTAPQGYPAGYQPLVSAAAKEGKVIVYSTTDTKAANPVIQDFEKLYPGIKVEYNDMNSTELYSRYLSEQASGSNSGDVVWSSAMDATMKLAKSYAMAYPSVELSHLPAWSVWEKKAYGTTFEPAVFIYNKRLVKADEVPTTHAAFAKLVAGDTARFKSKVTTYDVEKSAVGFMLAVQDQRNDPNYQSFLKDSSKAGLVVQSSTGTMMERVSSGENLLGYNILGSYAETRAKSDPSLGVSYPTDYTLILSRVAFISKGAQHPNAAKLWMDYLLSQRGQNVLANQANLASVRTDIDGDNDVDGMTKKLGSALKPIPVDESLLDYLDQGKRLAFIKMWRKDAGK
GFF1817	scaffold00000003	229022	230791	+	Sulfate transport system permease protein CysW		GFF1817	MSFLRLRQQSLPRGLVVTLTALAIYLPLSFIIVQSFLSEPFFLPDKHIGLDAFRFIFADPDFYEALINGFLLAFGLVAIAVPLGGILAFLVSRTDLPGRRWIQPLILVPVFVSPMVLGFGYVVAAGPVGFFSTWTQNLLGFVPWNIYSLPAIIVIAGLTHVPYAYLYISSALHSLGSDVEEAARSTGASPLQVMTAVSLPMVRPALSYAAVLLFFLGLEVFGLMLVLGDPEGHLVLSTYLYKLTNKLGVPSYHLMAAVAMVLIAFTIPLVTLQRHLLSSASRYATVKGKVTRPRVLPLGKWRLTAGVIVGLWLFVAIIVPLTGVVLRAFVTNWGVGISLRDVLSVHAFQTIWEQPTLMRAVWNSILIGVIGGALAVGCYTAIALAMHRKPDHATRFLDYSVLIPRAVPGLLAGLAFLWIFLFIPMWLKDSLADGWLSVLPGAAWLQTHAVEPLRSLRSTIFSVWLAYSVVWMAYGLRLISSTLLQVSPELEEAARSTGARPSQVTRHVTVPLARYGLIGSWLLMFLIFEREYSTGVYLLTPGTETIGSMLVSLWATGAIDIVAALSFINILLVVIGMGVALRFGVKLHD
GFF1818	scaffold00000003	230784	231863	+	Sulfate/thiosulfate import ATP-binding protein CysA		GFF1818	MIELTVQDLYLNYGTNPVLRGVSLQLQRGEVVALLGSSGSGKTTLLRAIAGLEQATQGRITMNDRVLFDGATRTELPAEQRDLGIVFQSYALWPHKTVAENIAYPLKLRKVKASEQQARVQEILDQLGMGKLGQRYPNELSGGQQQRVAIGRALVYNPPVLLLDEPLSNLDAKLREEARAFLRELILRLGLSAILVTHDQAEAMAISDRILLLHEGRIEQQGTPQEMYAFPQTRFCAEFMGSNNSLRGKVAEIDAEQATLQGGNWSIRGIAKGPLASGQDAIAIVRLEQVRLSQEPAPNSIRMPVSASMYLGDKWEYLFRHAGAHDPEALTLRAYGRHERTPDPCYLALPPEAVWIFPA
GFF1819	scaffold00000003	231933	234290	+	Acyl-coenzyme A dehydrogenase		GFF1819	MTAVLILIVLVLIALVFVLMNRDWRMKTLSRPIYALFRRILPRMSDTEREALEAGTVWWDGALFSGRPSARALHAIPAPHLTEPEQSFLDHEVETLCAMVHDWRVTRQDLDLPPEAWDYIRTHRFFGMIIPEKYGGLGFSAIAHSAVVARLASRNSALSATVMVPNSLGPAELLLHYGTEPQKAYYLPRLARGEEIPAFGLTSPWAGSDAAAIPDHGIVCKGTWQGEDILGMRVTWDKRYITLGPVCTVLGLAFRLYDPDGLLGPVSDIGITCALVPSDHPGVEIGRRHFPLDAMFMNGPTRGHDVFMPLDFIIGGPERAGQGWRMLMECLAAGRSISLPSSYAGMAQLTARSVGAYSVIRDQFHTPIHRFEGVIEPLARIGANTYLMDAVRTMTAGAVDLGERPAVISAIAKYHVTERGRAVVNDGMDIIGGKGIILGPQNFLGRAYQQVPVGITVEGANILTRSLMIFGQGAIRCHPYAQAEMQAAQADDPAQGLADFDRAFWGHARHTIRSALCATLHGWTGAMLARPDTAVAPEMACYYRQLSRFSVAFATLADTSMLMLGSSLKRRESLSARLGDILSQLYLISATLKRYEDEGRQAADAPLAHWAIQDAFCRAQDAVSGVLANFPNRVVAVTLRVLLFPWGRSFQAPSDKLSGAVAQVLCSPGEARDRLTGIVHVPTALEEPLGAIEAALRATLETGALDARIREFEKSGRLPDGDPRTNVRDIAEAVHAAGGLTDDEYERIRARNALRDRVIAVDDFARDFLGPSGTERSATAPSAPQ
GFF1820	scaffold00000003	234306	238355	-	Phosphoribosylformylglycinamidine synthase		GFF1820	VTTVLIIPGSAALSDFRQERLLRTLNDRGLPVASIAAESCYFVGLNGPLSAPDRDRLESLLDDGRRRPAQSADRHAIQLLVVPRLGTLSPWASKATDIARHCGLPQVHRIERGVRYTVVPERRLLGTQKLDETQVRAVAACLHDRMTETVVTPDFDGRALFAPVSGQPVRTVPVMEQGRAALESSNASLGLALSADEIDYLLRAYRDLGRDPTDVELMMFAQANSEHCRHKIFNAHWTLDDQAQPLTLFDLIRETHAAQPEGTIVAYSDNAAIMAGGPASVFHAGDEDDTVYRRHDIVAHTLMKVETHNHPTAIAPFPGAATGAGGEIRDEGATGRGSKPKAGLTGFTVSSLRVDGAIEPWEDAGFAPDRIATPLDIMIEGPIGGAAFNNEFGRPNLLGYFRSFEQDVDGVRWGYHKPIMLAGGLGQIDARLTHKDPIPPGALLVQLGGPGMRIGMGGGAASSMGAGTNQAELDFDSVQRGNPEMQRRAQEVIDRCWQQGASNPILAIHDVGAGGLSNAFPELVNDAGRGAEFELRRVPLEESGLSPAEIWSNESQERYVLAILPADLDRFARIADRERCPYAVVGIATEERRLRVTLGEGLPGLDRPAGELPATQLRPVDVPVDVILGKPPRMRRSARRAPVVGTHLDLADVELPDAIERVLRHPTVASKSFLITIGDRTVGGLTARDQMVGPWQVPVADCAVTLRDYEGVAGEAMAMGERSPLAILNPAASGRMAVTEALTNLVAADVARMEDIKLSANWMAACGAPGQDAALYDTVSAVSDWCQTLGLSIPVGKDSLSMRTAWQDAGGDHQVVSPVSLVVTAFAPVADVRATVTPQLRADAGDSVLLLIDLGEGRQRLGGSVLGQVYGGIGTETPDVQDGNLLRTAFLVLRKLVARGWVLACHDRSDGGLLAAAAEMAFAGRVGASLNLDMLTIDPHTADAGDYKIRNDQVAVLNHEHNLAALFNEEAGWLLQVPRAHRDEILRFLRQEGLSAITQVVGMLNAKRELQVFRDGTMLYHRPLSELGRIWSETTRRIMARRDHPDCAQAEHDTWLDVDDPGLTPRVAFDPQEDVAAPYIATGARPQVAILREQGCNSQVEMAWAFDVAGFQSVDVHMTDLLTGRIRLDGMQGLVAVGGFSYGDVLGAGEGWARTIRFNAGLADHFGAFFARPDVFALGVCNGCQMMAALADMIPGAQDWPRFTRNVSEKYEARLSLVEILDSPSLFFAGMAGAQVPIAVAHGEGFANFSQQGRADRVLAAAAFVDNRGARTETYPANPNGSPAGLTAVTTADGRFTVMMPHPERVTRNVAMSWRPARWGAADQGGEDTAHGGYTPWMRMFRNARVSLG
GFF1821	scaffold00000003	238465	239019	-	Transcription elongation factor GreB		GFF1821	MNKAFVKESDGDEDDDPPESRALPAGTKNYMTTTGYRALNDELMQLMNVERPEVVQTVSWAASNGDRSENGDYIYGKKRLREIDRRIRFLTRRLESAEVVDPAQQPNRDQVFFGATVRYCDSQGRESTVTIVGVDEAEPLLGRISWVSPVARALIKSREGDTVTLRTPAGIEELDILDIRYPDR
GFF1822	scaffold00000003	239082	239915	-	3',5'-nucleoside bisphosphate phosphatase		GFF1822	MLNIDLHSHSNQSDGVLPPTDVAVRAHANGVDWWALSDHDETSGLAEASEAARDLGLGFIPGVEISVTFCDKTVHVLGLNIDPGQPELSAGLAGIRHSRFERARKLADLLSGCGIDGAFEGAMRHVDNPDLIGRVHFARFLLEQGHCKSLQQAFDRYLGDGKRAFVPVRWASLEQAVGWILAAGGKAVIAHPGRYRYTPQQQDALFGTFKSLGGCGIEVVTGSHTPAQSVHYTQVALTYGFEASRGSDFHAPGAGRADLGGMPDLSDRLVPVWRDWI
GFF1823	scaffold00000003	239909	240871	-	2-succinyl-6-hydroxy-2,4-cyclohexadiene-1-carboxy late synthase		GFF1823	MSAAVPPLAHPDLQPRLDFVTCASPAGLHRMAYWEWGDADNDRVLLCVHGLTRTGRDFDLLAQALRDDYRVVCPDVVGRGRSDWLADPAAYVVPQYVADMVTLIARLRPTRLDWVGTSMGGLIGLALAGMATASPALRPDRGSWGLGVAADVPLGRMVFNDVGPALDLDGLSRIGEYVGQDARFDSFTQAVDYVRTTSPGFGPHDAAGWVALTEHVFHEHDGQWVKHYDLRMAQPFSLQTPEAMAAGEALLWRAWDHLPVPSLILRGAQSDILSADTAQQMVTRNANARCVEFLGVGHAPTLRSNDQIQTIRQFLLADSC
GFF1824	scaffold00000003	240927	242339	-	Dihydrolipoyl dehydrogenase		GFF1824	MSNLINTTLLIIGGGPGGYVAAIRAGQLGIPTVLVEGGVLGGTCLNIGCIPSKALIHVAEQFHALQGYAGDSPLGIRAQAPELDLDRSIAWKDAIVKKLTTGIGSLLKKHKVTVVQGWAHIIDGKTVDVDPVVKGKAGAPQRIRCEHLLLATGSEPVALPFMPFGGPVISSTEALSPRTLPKSLAIVGAGYIGLELGTVYRKLGVKVDVIEAQDRILPAYDADLVKPVHAALKSLGMGLHLQTQVLGLSDDGKGLRIQSPKAEERILAAQSILVAVGRRPRSRGFGLSSLMLDMDGLAVRVDEHCRTSMNGVWAIGDLTGEPMLAHRAMAQGECVAEQIAGHTRQFVPAAIPAVCFTDPEIVTAGLSPQQAATAGLDAIEGVFPLAANGRAMTLESTDGFVRVVARRDNHLILGWQAVGRGVSEFSAAFGQSIELGARLEDVGHTIHAHPTQGEAIQEAALRALGQALHI
GFF1825	scaffold00000003	242342	243766	-	Lipoamide acyltransferase component of branched-chain alpha-keto acid dehydrogenase complex		GFF1825	MGIHIIRMPDIGEGIAEVELVEWHVQPGDAVVEDQVLADVMTDKATVQVPSPVHGRVVALGGAVGEVMAVGSELIRLEVEGEGNEHTVKTRSRSDPAGQAGAAHAAQSAVAQGQATQAVQAEPVAHVAPASSDSTYPADPADQGIVAGQSAAKQASMAAAAPTGRMAPSPYLASHAPARPEGQRPLASPAVRRRAWDQGITLQYVPGTGPAGRITHGDLDAWLARDRNATSHRTTGALYQSHTEETEVPVIGLRRRIAQKMQEAKRRIPHFTYVEEIDVTELESLRTRLNGRYSAERGKLTLLPFLARAMVLALREFPQINARFDDEAGVVTQYGAVHLGVAAQTPAGLMVPVLHHAETLDLWSCAAEIARLAEAAREGKAARDELTGSTITITSLGPLGGIVSTPVINHPEVAIVGVNRVVERPVFQEGRVVARKLMNLSSSFDHRVVDGMHAAEFIQCIRRYLECPALLFVE
GFF1826	scaffold00000003	243766	244803	-	2-oxoisovalerate dehydrogenase subunit beta		GFF1826	MAEEKMKTRPMTMIQALRSAMDIMLDRDENVVVFGEDVGYFGGVFRCTEGLQAKYGHTRVFDAPISESGIVAAAIGMGAYGLRPVVEIQFADYFYPAADQIFSEAARLRYRSAGGYSAPLTIRMPCGGGIFGGQTHSQSPEALFTHVSGLRTVMPSNPYDAKGLLISSIENDDPVVFLEPKRLYNGPFDGHHDQPVVPWSKHPLGNVPEGYYTVPLDKASLYREGRELTVLTYGTMVYVAEVAAQEAGIEADIIDLRSLWPLDLDAITASVRKTGRCVVLHEATRTSGFGAELCALVQEHCFYHLEAPIERITGWDTPYPHSHEWAYFPGPKRVAEAFKRAFREA
GFF1827	scaffold00000003	244806	246038	-	2-oxoisovalerate dehydrogenase subunit alpha		GFF1827	MTQTPLKFYVPEPSGRPGQATDFSYLRLQPAGAARKPPIDIVPYDTRDLALGLIRVIDDDGRAVGPWAEDPPDDAILHKGLLAMIKTRIFDARMVIAQRQKKTSFYMQCLGEEAIAIGQSLALRPGDMHFPSYRQQGLLIAQDYPWFDMMCQIFSNDKDPLKGRQLPVLYSVPDKGFFTLSGNLGTQFPQAVGWAMASAIKGDTRIAAGWIGDGATAESDYQTALLFAHVYRAPVILNVINNQWAISTFQSVAGGEGITLAARGIGSNVASLRVDGNDFLAVYAASRWAADRARNNHGATLIEWISYRAGPHSTSDDPSKYRPADDWSRFPLGDPIARLKQYMIGRGIWSEQQHQDAQKSCEAEIVAAQKKAEAHGTMATGRTSSVATMFEDVYKEMPEHLRRQRQELGV
GFF1828	scaffold00000003	246202	248805	-	ComE operon protein 3		GFF1828	MIGRLTVGAGLLGVLVMHQMARLPSPLWVVSGLSVPLMLFLTAFRFWWFARRFRRAASGLTRLAGEDSGPGGSRPAVTLGCLSLWTFAAWLAFAVTMVWAQHRLDQALDDGNVDRVSRVVLRIEGLPRLQPDRVRFEAEVLQSHPEGVPRRILVSWPASGWRSPYAAAKPADPPFPEVRAGQIWRMALVLRPVQSARNMAAFDYEGHAFAIGVRALGTVRGIPEHLRDEDWHSLSVIADRARHAIREAMAPYLEGKRYGPVLRALAIGDQDGVEDGDWKVFNRSGLTHLVSISGSHITMLAGVGALAVSWLWRRLRWRGRVLAERWPARRAAACAALIVAWLYCLLAGWGVPARRTFMMLAVVAGAQALQIRLNGTRVLALAAVAVVALDPWSVLASGFWLSFAAVAVLLAVGLDEEASAARLRRSRPPPGADPPPSPSGLTRWLHGLRLAARLQWAVTLALAPALAWVFHEVSLVSPIANAYAIPVIELCVTPLSLLLAAMASIPGLESVSALLAWLAHGVLALMMRPTEWLARLPTLPVVAGPAWLYLLAAGGAALALWPGSASLRSPAYRGWAWVAMIPMVLWKAPQPGLGEWDLHALDVGQGSALLLRTARHAILFDAGARHARDSDEGTRTVVPALRALGVRRLDVLIVSHADLDHAGGVRGVLDAVSVQQVFSSFDLESWLRTEARLLQAGPATLPLAATPCLFGGRWQIDGVSFEFLWPLDARSARPGAQANAGSCVLRIRGAHHSLLLTGDVEARTEAALVRRGLTPVDVVVAAHHGSRTSSSAAFVDAVAARHVIVQVGRWNRHGHPAGAVLDRWRLAGASIWRTDWQGGINARSRGTGLSLYSVLESSRRYWHGRRP
GFF1829	scaffold00000003	248871	249731	-	putative metal-dependent hydrolase YjjV		GFF1829	MLIDTHCHLDAAEFDADRTEVIERAHRAGVGGIVIPAVCADNFQTVRDLAWSVPGVCYALGIHPLYVDRADAASLAALEDRLSAWRDDPRLVAIGEIGLDFFVPELNTPTLRARQEMFYTRQLDLAQRFDLPVLLHVRRSQDVLLKHLRRRPAIGGIAHAFNGSFQQAGQFLDLGFALGMGGAMTFDRALQIRRLATQLPPTALVLETDAPDMPPAWLGRGADGCPQPARNEPAEVARIADCLASLRSEPRNTVIAQCARNAARVLPRLAAFLSMSNPASDVTKLT
GFF1830	scaffold00000003	249804	250499	-	Lipoprotein-releasing system ATP-binding protein LolD		GFF1830	MTEAPQPAATVLRAEHLVKTYDEGAGRVEVLRDVNLSVHAHEMVAIVGASGSGKSTLLHVLGLLDQPDEGHLWIAGEAAGGLNERKRSQLRNRALGFVYQFHHLLPEFSALDNVAMPLIVRRCSRAEAREQAHGLLAQVGLRDRATHFPGQLSGGERQRVALARALVTQPACVLADEPTGNLDRHTADAMFELLGRINRDLGTAFVIVTHDPALAALAHRQLHMQAGHLEG
GFF1831	scaffold00000003	250492	251763	-	Lipoprotein-releasing system transmembrane protein LolE		GFF1831	MAYEWWIGARYAGLARTGRGGRRGDRFVSFVAASSMAGIGLGVAALIIVLSVMNGFQTQVRDRMLSVLPHIELFVPGADHQQVLDHWQDLARAAEGDPEVRGAAPFVAAQGMLARGQGLSGVQVRGIDPAIESKVSDLKGQMESGSLDSLTPGSFNMIVGSQIAQSLGLTVGDTVLLLAPQGSISPAGFAPRMRQFTVSGIFATGYYEYDATLAFVDVQDAARVFRDSGVSGVRLRIADMQRAPEVARQLLGLMPSGVRAMDWTQNNRTWFAAVKTEKRMMFLILALIVAVAAFNLLSSLVMAVKDKQSDIAILRTLGATPAEIARIFLVQGALIGVVGTAAGVLFGTLAAYNIDVIVPWIERLFGVHFLPQQIYFISELPSNPQVGDIVTIGVTSLVLSLLATLYPSWRASRLQPAQVLRHD
GFF1832	scaffold00000003	251804	252715	+	hypothetical protein		GFF1832	MHIVIPGAWPDPEVAAELAPHLAQRAPTLARWLGRGKVAQTPSPAADTWCTPLEHWLLQARGFVTTQAEHISAGLGPLRAGVQDDEPVWLAELIHMSPSRDGAALLPADTLGITAEQSESLLRTAREQLEDGGPQLEFLRPDTWRVRWPDAVRLPCASPALVAVSAVNDWWPQDPVARPWRRLVNSLQMAWFEHPVNQARLEAGQAPINSLWLYGGARRGQLTRLLPADLRIETALEGFATSQDWGGWIEALAQLEHGCLAALTQDTPTLVLTGRDRYATITVQGGWLARWRTQDWRRWWCSR
GFF1833	scaffold00000003	252700	254400	+	Single-stranded-DNA-specific exonuclease RecJ		GFF1833	VVQPLIRPRAASRQRAQALAEAGVHPLLARLWAARGLAQPAATDWSALIPPVQLTHVRDTARLLADAIAAHRKLLIVADYDCDGATACAVAIRGLRAMGAQADFLVPNRFETGYGLSPAVVELACRHPAGKPDLLITVDNGIASIDGVAAARAAGIQVIVTDHHLPGDRLPDALAIVNPNQAGCGFPSKHLAGVGVIFYVLLALRAELRERGTLPAQGGPRLDAYTDLVALGTIADVVRLDANNRLLVTQGLQRIRQGRMQPGIEALFEVAGRDPGQAGTDDLGFALGPRINAAGRMADMSLGIHCLLEDNPVRARELAQALDAINRERRTRETEMRDEALAHLDATAQALAASVCVWQPGWHPGVIGLVASRLKETYWRPALAFAPDDADTLRGSGRSIPEVHLRDALDLVSKRLPGAILQFGGHAMAAGLTLRKHAFDDFSRQFDAAVRTLSGRDAFEPCLETDGSLEATYMTADTAALLAHQVWGSGFAPPLFQDRFRIVHQRLLKDRHLKLFLERDGLRLDAIWFNHAEPLPGEIEAVYRLERNTWGGQTMVQLLIEHARAA
GFF1834	scaffold00000003	254431	255339	-	hypothetical protein		GFF1834	MNERLTPGTVALLLIPPVLWASNAVVGRAVVHLVPPLTLNFLRWAVALLLLLPLGYRVLRPGSDIWRQWPRYALLGLLGVGLYNSLQYLALHTSSPINVTLVMASIPVWMLIVGRVFHGVAIRPGQVVGSVLSLAGVATVLSHGEWTQLWSLHFVPGDLLMVLATFIWAVYSWQLTRVPADAPVRAHWAGFLLGQILYGAAWSGLFAALEWGLTDWHVVWGWQLALTVAFVAIGPAVIAFRCWGAGVQRVGPTLAGFFNNLTPLIAALLSLALLGERPHPHHAVAFLLIIGGIVLSSRRKAA
GFF1835	scaffold00000003	255673	255939	+	Translation initiation factor IF-1		GFF1835	MAKEELLEMQGSVTEVLPDSRFRVTLDNGHPVIAYTGGKMRKHHIRILAGDKVTLEMSPYDLSKGRITFRHLNRAPGATTAHRSNNRR
GFF1836	scaffold00000003	255941	256639	-	hypothetical protein		GFF1836	MRGPDGWSLGVAEVPATPVPGAKPRTPARIEVLAGQAAEGSAPLQAMAPAEAVEAVRNGRLDAWVGVITDDVRLPGMLPRKRLDWSASPMAILRTDTDIHDWSALAGRTVCLSADGRYVGELAARFAAIEQVYPSATDALLALRTGQCDAAVQDEGFLRQLLKFPEWRKFSAQLAPYRPVMLEQIQRPDLPQVTRQALRQALEPARLRDLARDQAKTIAFEVYLDQTVPDCH
GFF1837	scaffold00000003	256725	257510	-	Putative aliphatic sulfonates transport permease protein SsuC		GFF1837	MLLIMSKKRRVSSAGRKLAMLVAIAAILLIWQMAAWTLPDFLMPGVPVVLQRVWHDLQTSEFRAILAGSMGRLGVGYGFALLFGIGFGLAGGLLLFFREVLKSAIIVLQSIPSIAWVPLFLILMGFGNIPIIVVIALAAFFPAALSVMNATESVLQTHVSAARVMGASAWDMVRRVYLPAVMPELITGSQLAFGNAWRALISAEMLIGFGQGLGRSLAYAGETADMVGVMANILTIAILATLIDQVFLENIKRRVLRYQYV
GFF1838	scaffold00000003	257569	258564	-	Putative aliphatic sulfonates-binding protein		GFF1838	MKFSRVLIPALAALTLASQALAAEPFKVGYIRVMDDAQAITAYEGKFYEKQGLDVQLVEFKSGTDLIKAIVGGQLDTGVLGFTNAASWSSRGADLKVVAGAQRGYHALVVRDDAGIKTVADLKGHTLASQKEGSTADTVLRGVVLKNAGLKPDDLSILGVSPQVAVQSLVGKRVDAAFLFEPQASIAQLIAPVKQIYEIGEVWPFPCMVTITSGETLKNRKDLVWKSLDAQREAIELLQQKPDQAAKLIAGYFIAEPTLKTLHNGDVPREQVISKAIKTQTFGAALTPKDLSRMQEVADIMQAQGALKTRDGKPYDVRSIVDLDWQHARQL
GFF1839	scaffold00000003	258561	259337	-	Aliphatic sulfonates import ATP-binding protein SsuB		GFF1839	MNLSFRQVEKQFGDLRVVDRFDRDIAPGELVALVGPSGCGKSTLLHLAAGLEKPSAGQVLADGQVIRRPDPRRMLMFQENALYPWLTLVQNVAMALELQKVSRAQAHEQALVWLDKVRLKGFEDYFPHQVSGGMRQRCALARAFITHPEVLLLDEPFGALDALTRMTLQDALRTLIRETRPTVLLVTHDVDEALFLADRILVFSARPSRLLKEFQLSDDDKTHDLSNYADTRREILGLLGIVDDSHSSSHSIPEELAA
GFF1840	scaffold00000003	259486	260007	+	hypothetical protein		GFF1840	MKASQSAEAAMVNLSPQDPIARLIASHADTRRQLRILVPGARPPDPASVQAAIAWIDGPAQAQRHILEQILFPALIESMAGSDAVCLKGMTQGLIRQGADLDHRWHQAIRAELMQPHPDAAPLTAWVEGFLAYLQLADEELLPMAGRLLDDAALADLARACETGFSDTHPPGY
GFF1841	scaffold00000003	260216	261772	+	Methyl-accepting chemotaxis protein I		GFF1841	MLKNVKIAHALLAFVLVFMGLQVLLGGLGYWALNHINDNVQNLYRSGIRQSNAVNAASLSLVAARTDLSRYSMRVAQKQPEENGPLLSARKHIASADKNIAEMEQSLVDADRQAITPYLQAYRRYSDNLKSVDRVLTRGDMQAYLKQGTQKVQDDYMAVRDTFIADAEADGRDTMHSIASYHALFSTVLVITLLVSLIVAVGVNLMTRHLIMRPLREAGALFERIAAGDLTSRIATDGRNEVGRLLASLKAMQDSLVRLVAQVRSGVQEIHVGTREISAGNTDLSSRTEEQAASLQETAASMEQLAATVKQNAAHAHRADSMVTQSSSVAQRGGEAVEGVVKTMTTIADSSSHIADIVGVIDNIAFQTNILALNAAVEAARAGEQGKGFAVVASEVRVLAQNSAAAAREIKTLIEDSVQKVSVGTDQVAAAGATIREVVEAVSEVTRIMGEISTASEEQASGIEQVNVAVSQMDGVTQQNAALVEQAAAAAQALRDQAQQLAQAVALFKLPQAALGRA
GFF1842	scaffold00000003	261953	262960	+	C4-dicarboxylate-binding periplasmic protein DctP		GFF1842	MKFATTRLAAAVGLSLTLGLAAVTAHAAPIVIKFSHVVADSTPKGQGALKFKELAEAALPGKIEVQVFPNSQLFGDGKEMEALLLGDVHIIAPSLAKFDRYTKKIQIFDLPFLFDDMAAVDRFQASPAGLGLLDSMKSKGIQGLAYWHNGLKQMSDNKDKLARPEDIKGLKFRIQASDVLEAQFRQLGANPQKLAFSEVYQALQTGVVDGAENPWSNIYSQKFHEVQKTIAYTNHGVLDYMVITNSGWWAGLPADVREALQKAMAGATEHANRLAADINERDRQRIADAGKAKIQTLSKEDLAAWRTAMQPVWKKFESGIGKDLIDSAVASNQPS
GFF1843	scaffold00000003	263040	263579	+	C4-dicarboxylate TRAP transporter small permease protein DctQ		GFF1843	MLRNWLEHIEEGLIAFLLAVMTLVTFAQVIARYVFNYSFVWALELTIYSFGALIFLGMAYGVRVGAHIGVDAFIRLLPKHAAHKLAIVSTLLCIVYAAIVLYGSWVYVSKIHMIGIMAQDLPIPQWLPRVVLPLGFALLIWRFGEVLWNLLRGGHASLLGDEVADAMKYRSDETPGDQQ
GFF1844	scaffold00000003	263576	264853	+	C4-dicarboxylate TRAP transporter large permease protein DctM		GFF1844	MTTIALFLLLFLFMFMGLPVAVALGLSSLLTILAFGTDSLASLSLKLYETSEHFTLMAIPFFILAGAFMTTGGVAKRMIRFAIASVGHLHGGLAIASVMACVLFAAVSGSSPATVVAVGSIVIAGMVRAGYSEGFAAGVICNAGTLGILIPPSIVMVVYGAVTETSVGALFMAGVVPGLLLGLVLMVAIYIVARMRNMPRQPRASLGEVSAAARDSIWGLLLIVIILGGIYGGVFTPTEAAAVAAVYAFFIAVFVYRDIGMKQVPEVLVDAAKVTIMLMFIIANALLFAHVLTTERIPQAIAEQIIAWDMSDWQFLIVVNILLLVAGAFMEPTGIILILAPILFPIAMELGIDPVHLGIIMVVNLEIGMVTPPVGLNLFVTAGITTMSIGGVIRAAMPWLALLLAYLVFITYVPAVSLWLPGLFG
GFF1845	scaffold00000003	264954	266600	+	Methyl-accepting chemotaxis protein I		GFF1845	MRPAFTLKVRFILFFCLLALCTALVLSAVLHLLRTADTLRTTETARYQATRLATQYQTLANALSRNAMAFVASEQPEFEQRYLADLAILEGRAPDAAGIQSSALDRFRTADFDANELALLEEAHTRLLALSRIQREAMGTAKGELDDGKGGVRIALPNALMAKALVFSQQYTEAESAISTLIANLDARQAQRMQQRVQAAATAGESAGHTAIAAILALMLCSTGALLGLYRSIKRPLDRSVTLASHLSAGNLAIDIERGGKDEMGRLMDALEGIRAGLNQTLCEVVDHFTQVDASAGQLSISQGAVLQDSHAQCLMATQVSAAMHSLDDAVRQNHDRANEARQLSERSDHQAQAGSEAVARLERAVSDIADDGLRIESAAQQIEEIAFQTNLLALNAAVEAAHAGSHGRGFAIVAAEVRSLAQRCQTATETIQAAVRQAVNNSREGGRLAHDAHQAMAQVVQATERSRTIMDEVTAATQRQAQAIHETAQAAQNLEAMGARGTAQAEGTAQVVAEQRSKVGKLHQTLAQFRLDAGVQTPTIARIEYAQ
GFF1846	scaffold00000003	266604	267731	-	putative membrane protein		GFF1846	MDGGDAHDRSPVPVLTGGSALLENRHAGKGRGEGLRDRLADLSPAYFGLVMATGIISLGAGMMERPLIARILFLLNIVQYGVLCVLYVLRAVYHPRRFFGDMVSHLQGPGYFTCVAATGILSGQFIVQADSVRMGFALWLLAVVLWIGLTYTIFTAFTVKSDKPTLDKGISGGWLLAVVATQSLAVSSALLAARIGQPFRLELNLMALSMWLWGGMLYIWMMSLIFYRYVFFRFSPGDLSPPYWINMGAMAISTLAGSLLILNAPHAPYLVSLLPFLKGFTVFYWATGSWWIPMLLLLGVWRYGFQRFPFRYDPLYWGAVFPLGMYAASTWQMDRAMEFGFLAGMPRVFLHIALFAWLATFIGMVRSLLRVGRIP
GFF1847	scaffold00000003	267830	269002	+	Peptide chain release factor RF2		GFF1847	VAQPFVAARFDLNQTSRHHRNPTWKPNARTRSARTSRTTSSVRPSSGGIFDYDAKAERLLVVNAELESPDVWNDPPHAQDLGREKKSLETVVGTLTDLERGLLDARDLFELASADDDDATLVAIEQDCAALGVRLEELEFRRMFSNPADPLNCFVDIQAGAGGTEAQDWASMLLRQYLHYGERKDFKAEVLEVSEGEVAGIKSATVKFEGEYAYGLLRTETGVHRLVRKSPFDSSNGRHTSFASVFVYPEIDDSFEIEINPADLRIDTYRASGAGGQHINKTDSAVRITHNPTGIVVQCQNDRSQHRNRAEAMQMLKSRLYELEMRNRMAEQQKLEDSKSDVGWGHQIRSYVLDQSRIKDLRTGVEISNTQKVLDGDLDPFITASLKQGI
GFF1848	scaffold00000003	269007	270524	+	Lysine--tRNA ligase		GFF1848	MTSQTEAQTPDENRLIAERRAKLAVLREGGPAYPNDFHPDTHAAKLHEDCDALDADTLQAQGRRARVAGRMMLKRVMGKASFATLQDTSGRLQLYLDRGVLGDETYAAFKSWDIGDIVGAEGQVFKTHKGELSLRVESLRLLTKSLRPLPDKFHGVADQELRYRQRYVDLIMTEETRQTFLARTRIINAIRQVMTEADFLEVETPMLHPIPGGAAAKPFITHHNALDMEMYLRIAPELYLKRLIVGGFERVFEINRNFRNEGVSPRHNPEFTMMEFYAAYTDYRWLMDYTEGLIRETTLRVCGTTSLTYQERPLDLGRAFDRLTITEAILKYAPTYAPAQLQDTGFLRTELRRLGADVAGPALAHAGLGALQLALFEETAESQLWHPTFIVDYPVEVSPLARASDTQPGITERFELFACGREIANGFSELNDPEDQAARFQAQVAAKDAGDEEAMYYDADYVRALEYGMPPTGGCGIGIDRLVMMLTDSANIRDVILFPHLRRED
GFF1849	scaffold00000003	270648	270971	-	Iron-binding protein IscA		GFF1849	MAITLTQAAAEHIQRHLEKRGKGLGLRLGVKPSGCSGMSYLLEYVDDQGLDDTIFDQFGARLYVDSGSLPYLQGTELDYAREGLNEGFRFRNPNEKAACGCGESFTV
GFF1850	scaffold00000003	270999	271385	-	Iron-sulfur cluster assembly scaffold protein IscU		GFF1850	MAGPTYGPQVLDHYLHPRHVGSLDPQDAQVGTALVGSPELGQVLKLQIRLRDGTIESACFRAFGCGAAIAAGSLATEWLQGRSLDQALAIRSQDFVQALDLPPAKLHCALLAEDAIRGAVTDYTQKHS
GFF1851	scaffold00000003	271385	272605	-	Cysteine desulfurase IscS		GFF1851	MPQDLSSDRPIYLDYSATTPVDDRVVQAMIPWLGERFGNAASRSHAWGWDAEDAVERARAQVAGLIHADPREIVWTSGATESDNLAIKGVAEFHAARGRHIVTARTEHKAVLDACQALEQRGFEITYLDVDSGGLVDPQVLRDALRPDTILVSVMLVNNEIGVVQDIAALAALCRERGILFHTDAAQATGKIPVDVRALDVDLMSLSAHKTYGPKGIGALYVRRKPRVRLEAQIHGGGHERGMRSGTLATHQIVGMGQAYALAAESMADEVPRIRALRDRLWDGLRDLPDVYLNGDPDRRVAHTLNFSVAHIEGEALLMSIPELAVSTGSACTSASLEPSYVLRALGRSDPLAHSSLRLTLGRYTTQKDVDCAVRLLRTQIQRLRELSPLWEMRQQGTLSAWAEAH
GFF1852	scaffold00000003	272622	273143	-	HTH-type transcriptional regulator IscR		GFF1852	MRLTTKGRFAVTAMIDLALRHHSGPVTLAAISARQNISLSYLEQLFGKLRRHELVDSVRGPGGGYTLARHARDISVADIIFAVDEPLDATSCGGKENCDIGRNGRSGKCMTHDLWATLSRKMLEYLDSVSLQDLVDQQRLREWQESGHLRNGRTRIPITPVADDARAQEPVSA
GFF1853	scaffold00000003	273380	273868	-	Low molecular weight protein-tyrosine-phosphatase YfkJ		GFF1853	MHKVLFVCTGNICRSPSAQAVFQHLIDEAGLSDAITVDSAATHHFHVGEAPDARAQVAARKRGYDLSSHVARQVDADDFREADLILAMDWENLSALQQRCPKIYQHKLMLLMRFSNEYEEATVPDPYYGGPEGFNKVLDYIEDACQGVLELVRKRALQYQAA
GFF1854	scaffold00000003	274016	276148	-	UvrABC system protein B		GFF1854	MNSRDEAGWSDETSGDMDVAPGGMSVTGVAPDGAADSPAGAPGFVRFPGSPFQLFQPYPPAGDQPAAIQALEAGVRDGLMCQTLLGVTGSGKTYTMANLIARTGRPAIVLAPNKTLAAQLYSEMREFFPRNAVEYFVSYYDYYQPEAYVPSRDLFIEKDSSINEHIEQMRLSATKSLLERQDTIIVGTVSCIYGIGNPADYHAMVLTLRTGDRVGRQEILARLVSMQYERNDMDFARGTFRARGEIIDVFPAEHAEQALRITLFDDEIESLDLFDPLTGKLVQNLVRFTIFPSSHYVTPRETVLHAIQTIKDELRDRLAELTADGKLVEAQRLEQRTRFDLEMLQELGFCKGIENYSRHLSGAAPGDPPPTLIDYLPANAMMFIDESHVTIGQLGGMYRGDRSRKETLVQFGFRLPSALDNRPLRLEEFEARMPQCVFVSATPGPYEAAHADEIVEQVVRPTGLVDPEVELRPAATQVDDLLGEAKLRIAHHERVLVTTLTKRMAEDLTEYLQENGLKVRYLHSDIDTVERVEIIRDLRLGAFDVLVGINLLREGLDIPEVSLVAILDADKEGFLRSERSLIQTIGRAARNLNGRAILYADRVTDSMRRAMDETARRREKQQAFNLEHGIVARGVSKAVRDLIDGVSVAASPVTAEAGFDESVLSDEKALAREIKRLEQRMNEHARNLEFEQAAAVRDTLRTLRDRALLG
GFF1855	scaffold00000003	276259	277464	+	Aromatic-amino-acid aminotransferase		GFF1855	MSSIFASVELAPRDPILGLNEQFKADTRSTKVNLGVGVYTDDAGHIPLLKAVRQAESRLYEQAAPRNYLPIDGIPGYNQGARALLLGANSPLIADHRSVTVQTLGGTGALKVGADFLKQILPNAKVAISNPSWANHEALFSAAGFPVVSYDYYDAATHGLNFDGMLASLRALPAGTIVVLHACCHNPTGVDPSAEQWLQIAQTLQAGQLVPFLDIAYQGFGAGLEEDASVVRQFADLGMTLFISSSFSKSFSLYGERVGALTLVTGGDDESARVLSQLKRVIRTNYSNPPTHGGAIVSTVLNTPDLFSVWAEELAGMRDRIRAMRHQLVDKIHAQGVDRDFSFVKTQRGMFSYSGLTKAQVERLREEFGIYAVGSGRICVAALNSGNIDYVAKAIGEVLKS
GFF1856	scaffold00000003	277650	278432	+	LexA repressor		GFF1856	MNWFFIQYRSMALKLTARQSQILGLIIQEISRTGRPPTRAEIARTLGFRSANAAEDHLRALERKGYIQLAAGTSRGIQLTAQATEGQAFTGPHGLTSTLPPTGTQPHAAATGSPATLLTPPGAPIWTAPSDQRLVPLIGRVAAGHPILAAEHVEREIPLSPHLFESAPDYLLRVRGSSMRDAGILDGDLLAVHSTPQARHGQIVIARLGDEVTVKRLEHQGRRIRLLPENPDFEPIVIGAGDEFAIEGIAVGLIRTTALH
GFF1857	scaffold00000003	278591	281050	-	Lon protease		GFF1857	MSASQILTQEPADLPLLPLRDVVVFPHMVIPLFVGRPRSIKALELAMEAGNSIMLVAQKSAGKDEPTPEDLYEIGCAASILQMLKLPDGTVKVLVEGLQRARVHSVSDAETHFMANVTGIEEDQSDQAEAEALRRAVLAQFEQYVKLNKKIPQEILTSLSGIEDAGRLADTIAAHLPLKIEQKQSLLDMIGAAQRLEALLAQLESEIDILQVEKRIRGRVKKQMEKSQRDYYLNEQVKAIQKELGEGEEGADIEDLERKIVSAHMSKEARKKVDGELKKLKLMSPMSAEATVVRTYIDTLIGLPWHKKSRVNNSLSNAEEVLNADHYGLEKVKERIVEYLAVQQRVEKLKAPILCLVGPPGVGKTSLGQSVARATNRKFVRMALGGVRDEAEIRGHRRTYIGSMPGKILQNMAKVGVRNPLFLLDEIDKLGADFRGDPSSALLEVLDPEQNHTFQDHYIEVDFDLSDVMFVATSNTLNIPPALLDRMEVIHLSGYTEDEKVHIAYDHLLPKLMKNNGVQEGELVVTESAIRDIVRYYTREAGVRALEREISKICRKAVKRLLSANPVIRGRKAVKIQESITVDSANLNDYLGVRRFSFGVAEKEDRVGQVTGLAWTEVGGELLTIEVADMPGKGVVTRTGSLGDVMKESVEAARTVVRARARQWGIADQVFEKHDLHVHFPEGATPKDGPSAGIAITTAMVSALTGIPVRADVAMTGEITLRGEVLEIGGLKEKLLAAHRGGIKTVMIPEENVKDLAEIPDNVKNHLEIIPVRWIDRVLEVALQRLPTPLSEEEIARLAADAVAAAKPAESGSGGVIKH
GFF1858	scaffold00000003	281287	282582	-	ATP-dependent Clp protease ATP-binding subunit ClpX		GFF1858	MTEKKGSSEDKTLHCSFCNKSQHEVHKLIAGPSVFICDECISLCNDIIRDEKQEAARDAVRNELPTPLEIKTFLDGYVIGQETPKRNLAVAVYNHYKRIRYTDAKSGDVELSKSNILLIGPTGSGKTLLAQTLARMLDVPFVMADATTLTEAGYVGEDVENIIQKLLQNCNYEVEKAQRAIVYIDEIDKIARKSDNPSITRDVSGEGVQQALLKLIEGTVASVPPQGGRKHPNQDFVQVDTTNILFIVGGAFDGLEKIIRDRSERSGIGFSATVRARSERGVGELFAEVEPEDLIKFGLIPELVGRLPVVATLEELKEDTLVRILTEPRNAVVKQFQKLFEMEEVELDVTPEALTAIAQRAIKRRTGARGLRSIIEQALLGTMFELPSRQDINRVVLDVDAVEGRDTPTLIEGPRGTHKAEEEKPLRSAAA
GFF1859	scaffold00000003	282596	283255	-	ATP-dependent Clp protease proteolytic subunit		GFF1859	MSRFTDFYASLYGGESVVPTGLGYVPIVIEQSGRGERSYDIYSRLLRERVIFFVGAVNDQSANLVVAQLLFLESENPDKDISLYINSPGGSVYAGMAIFDTMQFVKPAVSTLCTGLAASMGAFLLAAGEKGKRYALPNSRIMIHQPSGGAQGQASDIQIQAKEILSLRERLNGILAERTGQDIERIGVDTERDNFMSADEAQAYGLIDKVLVSRANEAR
GFF1860	scaffold00000003	283255	284565	-	Trigger factor		GFF1860	MQPVVEKLSGLERRVDLTVSVADIEKEVQAQLKRVARTAKVHGFRPGKAPLSVIERSHGPSVRYDVINSQIGKSLDKVIADANLRVAGSPNLEPKTEGGDDGVMAFSATFEVYPEVALPDLSSLKITRSTAQVGDAEVQKTIDILRRQRTVFKPAADRAAQDGDRVTLDFAGTIDGVAFDGGTAQDFPFVLGQGRMLPEFEAAATGLKAGESKTFPLDFPADYGSAAVAGKQAEFTITVKEVAEPELPEMDADFAKSLGQAEGNVEALLADVRGNVEREAQARARNRTKASVMDALAAACSFDLPKALVDDEVANRTAAAREELKQRGLPNADSIPIPEDTFRPEAERRVRLGLLVGELIKAADLKAKPEQVRARIEDFAKSYEQPAQVVAYYLSDRQRRAEIESLVLEDNVVDHVLAAAQVTDEAVDFDTLMGTR
GFF1861	scaffold00000003	284979	285590	-	3-hydroxybenzoate 4-monooxygenase		GFF1861	MRRANPHLRRRWSTCRKKYVLIVGCGPAGLALAGGLPIGQRFHSAQAVRVADGCPVQLGHLNKADGRWRIFIFGDAPSPLDATSKAARLVGFLADADSSPVKQYTPAGADVDSVIDVYAVFQQRDLSIEGMPDFLWPAKGKYGLRDYEKAFQTNEAHDVFEQHGIDREKGCMVVVRPDQHIANILPLDAHAELSRFFGGFMLR
GFF1862	scaffold00000003	285624	285761	-	hypothetical protein		GFF1862	MPPENMHPDQFRSSGNHLLADEEHPTGRCGGREATAKGGCSCSTI
GFF1863	scaffold00000003	285817	286515	-	Virulence regulon transcriptional activator VirF		GFF1863	VPHAFVTDAASEGQVITVRQQLVWKLFESEAALSPRLNQPLCVSLGEQRDEAARVAGHLAPLFHQVADEFACQRDGRGANLLALLRLILANLLHLVEQTQRDSPIPAHDLLQFHRFNQLVEARYAEHWPLQRYAGELGLTTARLNLICRRLAGISSKHLIFERQLQEAKRLLLHSGQSVNQICFALGFRDPAYFSRFFSRHVGMPPSAYLSRRVIVAEPCEKSKLNGESCIQ
GFF1864	scaffold00000003	286697	287581	+	Putative quercetin 2,3-dioxygenase		GFF1864	MNLNLLIERRNHDLGGGFLVGRLLPHARRRMVGPFTFFDHMGPLDVKAGADRAIDVRPHPHIGLSTVTYLYSGAITHRDSLGSHQEILPGEVNWMTAGRGITHSERLEAARRRGAVMHGVQAWVALPKEQEDMAPAFFHHQGPDDLPEFHEDGITGRLIAGTIDGVSARTPTYSPLFYLHWKMDAGARRSLGTQYPERAIYVAMGQIEVGGQRVSAGQMAVLDPGHTIQVAARQPSTVMLLGGEPIGERFMFWNFVSSSKARIEQACEDWRTLRMPLPVGDDQEFIPLPERRKG
GFF1865	scaffold00000003	287671	288492	+	2,3,4,5-tetrahydropyridine-2,6-dicarboxylate N-succinyltransferase		GFF1865	MQKTIQDLIESAWEDRASLRADQAPSELAQAIDQTLAGLDNGTLRVAEKIDNQWQVHQWIKKAVLLSFRLSDNRIMGQAPQLYYDKVPLKFQDYSLADFQQGGFRVVPTATVRRGAYIAPNVVLMPSYVNIGAHVGEGTMVDTWATVGSCAQIGRNVHLSGGVGIGGVLEPLQAGPTIIEDNCFIGARSEIVEGVVIEENSVLAMGVFISQSTKIYDRATGEVHYGRVPAGSVVVPGSLPAADGSHSLACAVIVKRVDAQTRSKTSINDLLRA
GFF1866	scaffold00000003	288492	289661	+	Succinyl-diaminopimelate desuccinylase		GFF1866	MADADVRTLTHALIARPSVTPDDAGCQALIADRLRPLGFACESLPSGAVSNLWARRGTQAPLVVFAGHTDVVPTGPESAWPSPPFTPTETDGRLVGRGAADMKTSIAAFVVAAEEFVAAHPGHSGSIALLLTSDEEGPATDGTVHVCRILDARREAPDYCIVGEPTSVDALGDTIKNGRRGSMSARITVRGIQGHVAYPHLARNPIHQSAPVLAELTATTWDNGNDYFPPTTFQISNFHAGTGAGNVIPSEAVIDCNFRFSTESTPDGLQARVAAILERHGLDYAIDWTISGLPFLTPQGPLCAALQSAITAETGVQAQLSTTGGTSDGRFIARICPQVVEFGPLNRTIHQVGESLPLDNLAPLKNVYRRVLEALLPDTHDAPAPGRPD
GFF1867	scaffold00000003	289677	290573	+	50S ribosomal protein L3 glutamine methyltransferase		GFF1867	MAAPHTELLTLRDLLRWAITRFRGANLVFGHGSDNAWDEAVYLLLHTLHLPLDTLEPFLDARLLERERQRCVDLIHERVNTRKPAAYLTGEAWLQGQRFLVDERVIVPRSPIAELLGEQLAPWIEDPESITRVLDLCTGSGCLAILAAQAFESAQVDAADISTDALSVAQSNIALHELQDRVRTLRSDLLSQIPENRRYDLILCNPPYVNSRAMTALPPEYRHEPRLALAGGEDGMDLVRRILADAPRHLTPDGLLVLEIGHEQAHFQAAFPDLDPVWLSTETASDQILLLRQAQLTA
GFF1868	scaffold00000003	290570	292480	+	putative ABC transporter ATP-binding protein YheS		GFF1868	VIRATGLTLRRGVKVLLEDAEFVVHPGERVGIVGKNGAGKSTLFALLQGHIDLDAGSLDIPAAWRLASVEQILHDTDRPAREFVIDGDQHLRSLQARRAALTHDQGHAIAELEAALVEAEAWSAPSRAEQLLAGLGFAPDEWARPVASFSGGWQMRIALARALMAPSDLLLLDEPTNHLDLDAMLWLERWLSSYPGTVLLISHDTEFLDAVARTILHFEQGKLVRYKGGYEDYLEQRAERLRQNQLARDRQTREAAHLQSFIDRFKAKATKAKQAQSRVKALARMQTLAPLAVESGIDIRLPDPLHTPDVLLRLEDATLGYADRAGGSPRTILSDVSLMVRGGSRIGILGVNGAGKSTLVKTLARELAPLSGLYQPAKGLEIGYFAQQQLDVLDPDSTPLQHFARIAPDTREQELRNMLGSFGFGGDMVNQPVAPFSGGEKARLALALIVWRKPNLLLLDEPSNHLDVDTREALARALAEFPGSVLLVSHDRHLLRTTVDTFWIVADGHIQPFDGDLEDYRDWLQQRQTRQNQAARVATAPEKDRKAQRREQAQVRQQLSAQRKPLETRLKKVEDAMAKAQARLTTLDALIADPAFYTDAHKDDRPALLAEHGELSKTLQTAEEEWLDIQTELEAL
GFF1869	scaffold00000003	292737	293279	+	hypothetical protein		GFF1869	MSRLPIQSVESAPTEAQERLRTAEKASGFLPNLLGVLANAPTALETYQVVGAINGRNSLTPTEREIVQITAATYNGCGFCVAGHTKIAKLKLQWPQEVVDALRGTQALSDPKLNALARFTLQVLEHRGQVDDQDLSDLRAAGYTDAQALDVVLGVSLATLCNYANNLARTPINPELQAYA
GFF1870	scaffold00000003	293298	294401	+	Cyclohex-1-ene-1-carbonyl-CoA dehydrogenase		GFF1870	MTLEFLPAALGDGIDQLIRDTLAPQVEAIDQGHFPADFMHALGRLGGFSAALPTGSGGLGLDLPAQIDIIARIARTCGTTAFLAWCQSTCVWYLQHSVNPVVRERYLPRLARGDLLAGTGMSNAVKHLAGIERINLRARRDGSGYRVNGALPWVSNLAPGHLVIVAAALEEGGYVMFAVPPDAEGLSLRPCPNFAGMEGSGTFGVRLKDLQVPAEDVLADPEQFESYVERFKPGFLLMQVGMGAGLVQASLDTIHATNQRLGHVNCYLDDGEDDLARDLRNLLTATTTLAHQGQAAPLLDVLRVRAQGSELSLRATQSAALHAGAAGYLMSSPTQRRLREALFVAIVTPALKHLRKEIHALEQRQAA
GFF1871	scaffold00000003	294373	295233	+	Aliphatic sulfonates import ATP-binding protein SsuB		GFF1871	MRWNNDRPPDMGAVAPISAVPGPRIEDAGVLSARGISLSYSQGVRHAPITVLADFSLELQPGEIVALLGPSGVGKSSLLRVLAGLQPTQGGDIQLKGQRLTGPSPALGMVFQDPSLLPWLTLEENVAFGLDFRHQPQLDAATRQQRVHQAITEVGLQSARTRYPDELSGGMAQRTSLARTLARAPEILLLDEPFSALDEVTRHEMQSLLLQVTAQHQAAAVLVTHDIDEALLLADRILLIGGQPGHLIDQWSVTQAHPRDETSQDLTALRVKILQALRTARPPRHP
GFF1872	scaffold00000003	295230	296456	+	Nitrate transport protein NrtA		GFF1872	MSRFKLLDSCCGTADSTLARRRQFLKMSALFTAAGALPLLQAGRLARAAEPDAPVRIGYLPITDATPLLVAHHNGLFERQGLKVAPPRRFRSWSQVVEAFLSGQVNVVHLLMPMTIWSRYGSKSPAKVVAWNHTEGSCLTVLPSVNSLEDLGGTTVAIPFWYSVHNIVLQAILRQAGLEFISDGEPTKQQVKLVVMSPGDMLPALGSKRISGYIVAEPFNAKAEELGVGKVWRFTGDVWRNHACCVVTMHERDLQERPDWSQKVVNAIVQAQAWARDHREDTVKILARNNPAAYTPHDPSTLARVLLPSAERDAAYEKSGAIRHADWHELRIDFQPFPYPSYTEKLVTLLKGTYVLGENAFLKELDPAHVARDLVDDRYVRKAIEDQGGLSAFGITGGYSRTETFEVS
GFF1873	scaffold00000003	296459	297235	+	Bicarbonate transport system permease protein CmpB		GFF1873	MNARSPVPSSRQRLALSLGGLLVLGLLWAAGIGLLGQDLAIARLFAPGQALPSLAHLILDNQLTLHTLVSLRRVAVGLFWALVFGIPLGLAIGLSRRLESATSGAFQFLRMVSPLSWMPIAVMLFGVGDAPIYFLLSFAAVWPIILNTSAGVRQLDPRWLMLARSLSATRSEILWKVVIPGSLGHILTGLRLAIGIVWIILVPCEMLGVSSGLGYFILDTRDRLAYSELMAVIVLIGALGFMLDATAQRLHRRWGRGR
GFF1874	scaffold00000003	297240	299600	-	DNA helicase II		GFF1874	MIEGLNEQQRAAVTLPAQHALVLAGAGSGKTRVLTTRMAWLIQTGQVSPFGLLAVTFTNKAAREMLARLSALLPINTRGMWVGTFHGLCNRLLRAHHREAGLPQAFQILDSADQLSAIKRMLKAAGVDDERFPPRDVQRMINGAKEDGLRPKDLDVRDSHARRLADLYQRYQDQCEREGVVDFGELLLRAYELLQREAPIREHYQRRFQHILVDEFQDTNVLQYRWLMLLAGSHTPVFAVGDDDQSIYAFRGANVGNMADFEQRHARGNVIRLEQNYRSHGHILDAANALIAHNTNRLGKNLWTEAGEGEPLRVVEQASDMLEAQWLVDEIRALLREGRSAHQIAILYRSNAQSRPIEHALFSARVPYRVYGGQRFFERQEIKHVLAYLRLIDNPNDDTSWMRVVNFPARGIGARTLEQLSDAAAQYGISLAGAVPYVPGKGGASLARFAALIQDMAESAQSLDLPDLIGQVVHLSGLEAHYRADREGQERLENLQELVNAAAAFVAEEGFQGLIAGRIPESSAHAGMALAPSGSEAQAAAGMVAPSEGPTPDFDSGPGLPPPAVMSPLGAFLSHASLEAGDNQAQAGEDAVQLMTVHAAKGLEFDVVFITGLEEGLFPHENSLLDAGGLEEERRLMYVAITRARERLTLTLAQSRMLHGQTRYALRSRFLDEIPEQDLKWITPRQRAAAPEQQPAWRGAFRRSQGGWQGEGGSDFAPRAARTRTADVTVGDQCFRIGAAVRHGRFGEGTIVALSGSGTEAQARIEFRDTGTKTLALGVAKLEILA
GFF1875	scaffold00000003	299597	300805	-	hypothetical protein		GFF1875	MNTLLSFLQGGVLQLGPWALLAVTLVLTHVTIMAVTLYLHRSQAHRGLDLHPAVAHFFRFWLWLTTGMVTREWVAIHRKHHAKCEREGDPHSPAVFGLSQVFFRGAELYRDEASNADTLARYGYGTPDDWLERHLYGRHNLAGIVLMLMIDLALFGVIGLTVWAVQMAWIPFWAAGVVNGLGHAWGYRNFACPDDSTNVSPWGILIGGEELHNNHHAYGTSAKFSSKWYEIDLGWGYIRVLRALGLAQVRRLAPRLQWQSGGPVAIESLSLDQLQGIIAHRYDVLARYSRMIKTTVGHELKALKLRRSLAERRLLRRCRKWLVRDQAALAPVERAQVAHALSVAPALSTVLQMRRELTALWESSSASSDQLLADLRAWCQRAQASGIEGLEQFAYRLRSYAA
GFF1876	scaffold00000003	300913	302460	-	Ribosomal RNA small subunit methyltransferase B		GFF1876	MSTNESRGKPRNRPATGRSHPRGAETRQPRLDTPRGERRPAAGEPDTRRARPSSGTTRAAQAPARPYVMAAARIEQVRQVLGEVLQWQYPADAVLSHWFRGHAQVGQRDRGEIAEAVFDVMRHLRRYRQFAESGQGAATRRLAVLGLASVWPRTTLDTGLDEHERAWLDYVQGFSIATLPAAVRYSVPDWLESRLAALPDAESLLQALNRPAPLDLRVNPLKTDRDAVLATWAQGPEARWAAKPTPYSPWGMRIQGRPPVNRWGAFERGEIEVQDEGSQLLAALVAPRRGEMVIDFCAGAGGKTLLLGALMRSTGRLYAFDVSAARLARAKPRFARSGLSNVVPVVIAEQHDQRVKRLRGKAHRVLVDAPCSGLGTLRRNPDLKWRQHPESLAQLCATQAAILREAAACVRPGGRLVYASCSLLPEENEQQVQAFLAEHPEFTLLDAGAILAERNIPLTLDGPMLRLRPDVHGTDGFFAAVMQRGTPQAGAPDGPEASGDPDPAVHQEPPADPSV
GFF1877	scaffold00000003	302447	303157	-	Phosphoribosylglycinamide formyltransferase		GFF1877	MSENERVEHTPERPLRVAILISGRGSNMQALVDVVAAERLPVRICAVLSNRADAAGLDWARDRGLPAEALSHRDFASRDAFDAALLERLDALAPDYILLAGFMRVLGSNFVRHFNGRIINIHPSLLPSFPGLHTHQQALAQGVQWHGCTVHFVTPVLDHGPIIAQGVIPVLENDTSDSLALRLLPVEHQLYMQVLRWLAQGRVALRDDGRVRVDGVAHRAWSGVVAFNSQDSHEHE
GFF1878	scaffold00000003	303207	304172	+	Riboflavin biosynthesis protein RibF		GFF1878	VKTIPRLYCKLPRRDATAPSALTIGNFDGVHLGHQAILARVRAQADSRGLEPTVMTFVPHPRAFFARRGGRPELIPTQISSLRDKIALLVEQGMRQIVIQRFDQRLADMSAEDFIRDLLVRGLNTRWLLVGEDFRYGHKRSGDVDLLRRMGRKHGFTVDTIADVNDAHGQRISSSALRTALAVGNLTHSSELLGGPFRITGHVIHGQKLGRDLGFPTLNLRVPAPCAARSGIYIVRVHGLQTDPLPGVASLGVRPTVTRDGPLLLETHILDQRVDAYGKLVCVEFLEFLRDEESFPDLTTLIAAIRQDVQGARDYFASHGL
GFF1879	scaffold00000003	304162	307002	+	Isoleucine--tRNA ligase		GFF1879	MDYRDTLNLPESPFPMRGNLAKREPGWVAAWEENRIYAAIRAAAAGRPKFILHDGPPYANGDIHIGHAVNKILKDIIVKSRDMAGFDAQYVPGWDCHGMPIEIQIEKKYGKHLPVAEVQAKARAYATEQIDRQRADFKRLGVLAEWDNPYLTMNPHNEADELRALARIMEKGFVFRGLKPVNWCFDCGSALAEAEVEYADRKDPSVDVAFAFDDRAAIAQAFGLTGEVDPGAIVIWTTTPWTIPANQALNLHPDHEYALVHLSEPRATGPLLLVASELVESCLQRWGLQGQIVARAPGQALDGLTFRHPLYDAHAGYRRLSPVYLGDYVTLESGTGVVHSAPAYGVEDFLSCKAHNLPDADILNPVMGNGHYAESLPLFGGELIWKANPRIVDALREAGSLLHTESHTHSYMHCWRHKTPIIYRATSQWFAGMDVQPSSGPTLREMALKGVDDTVFYPAWGRARLHAMIANRPDWTLSRQRQWGVPMAFFVHKETGALHPHTPELLEQVARRVEREGIEAWQTLDPRDLLGDEADLYEKNRDTLDVWFDSGTTHATVLGGQDHVLKGSHADELAWPADLYLEGSDQHRGWFHSSLLTGCMLYGRPPYKALLTHGFVVDGQGKKMSKSVGNVVFPQEVSNTLGAEILRLWTASTDYSGELSISKQILDRVVESYRRIRNTLKFLLGNLADFNPATDTVAPDSLFEIDRYALQMTAAMQAEVLSAYERYEFHTAVARLQIFCSEDLGAFYLDILKDRLYTTGKDSVARRSAQTALHHVTHALLKLLAPILSFTAEEAWANLGDNAGSLTIFTGLFHAVPVPADADALATRWRRLREIRAETMRELEAVRTRGEIGSSLAAEIDYHAAGDDLSLLQSLGDDLRFVMLISRADVHAANGDLRVTVHATTHDKCGRCWHHRADVGRDAQHPELCGRCVDNLFGEGETRSHA
GFF1880	scaffold00000003	306995	307618	+	Lipoprotein signal peptidase		GFF1880	MPEPQPGRAPATPTTASVTGAPGALRHVPPDGMKGTQASTDATPSRRWRALGGWLLWAALLIVLDQGTKAWISQSLTYAERIHILPVFDLTLLFNTGAAFSFLAEGGGAQRWLFTGIALIAAALILRWLYTHAGQRLLCAALASILGGALGNALDRLMHGHVVDFLLFYWRDWYFPAFNVADVAITCGAGLLILDEILRARRARKTG
GFF1881	scaffold00000003	307628	308824	+	Coenzyme A biosynthesis bifunctional protein CoaBC		GFF1881	MPDLSGKRIVLGLTGGIACYKSAELLRRLQDEGATVDVVMTEAATGFITPATMQALSGRPVWTDAWDSRMDNRMAHINLTRGADAVLIVPASTDFLAKLAHGLADDLLATLCVARGAVPLLAAPAMNHEMWTHPATQRNAAQLRADGVTLIGPAEGDQACGETGTGRMMEPDQILRALVAFFQPKVLAGRRVLLTAGPTSEPIDPVRVLTNRSSGRMGYALARAAAEAGATVTLVSGPTALPCPDDVTRIGVTRATDMHAAVMAHAPGADLFIAVAAVADWGIANPSDTKLKKKAGGQPPTLRFVQNPDILADVAALSGGPWCVGFAAETDHLHEHAQAKRQRKGIPLIVGNLAQQVMDAEDAELILFDDDGAHPLPPQPKLQAARQLITWIAQRLPD
GFF1882	scaffold00000003	308904	309371	+	Deoxyuridine 5'-triphosphate nucleotidohydrolase		GFF1882	MHRRLIQARIVNPLLGSDAIPLPDYATGGSAAMDLRACLDTPQTLRPGERLPVPTGLAINMMDPGLVAIVASRSGLSLKHGIRVAQGIGVIDADYHGEIKVLLTNDSDQAYDIQPGERIAQLLFQPVIQVGLHLVDNFETETERGAGGFGSTGRH
GFF1883	scaffold00000003	309720	310868	+	Leu/Ile/Val-binding protein		GFF1883	MSRLTQLSTLSAAVSLALMGAGTAVAASGPVKIGVQAPITGEYAAEGQGIENGVKLIAKQHNDAGGVLGRKIEVIVCDDEGKAAQAAICARKLVNDGVTAVIGTYTSGAALAAAPIYSAANVIQTSDGTSDELTQKGWKTFFRNAPPNSDEAQFVANYFVKVKQYKRIAVLSDHSSYATGLAKATVDALKKDGGNIVSQDFINAGTQDYTAVLTKLKSKDPDVLFFSGYYTDGGLIRAQMKQLGMNAVFVGGDANQNENFAKIAGNAAAGAVIVNVPAPENLPYPEAKHFLADYTKAFGAPPPSIYTFTNADGFRAVIAAIESTKSTETSKLIPWLHDMKKPFDGLTGPFTWDAKGERIGSPMSAFEVQAGGGYKTIYPEPK
GFF1884	scaffold00000003	311017	311919	+	High-affinity branched-chain amino acid transport system permease protein LivH		GFF1884	MDFILQQFINGVTVGGIYALIALGYTMVYGVLKMINFAHGDLCILGAFIGLTTLTSGAFGGLSTPVLLILAFLIAMIVVAVVGTLLDQLAYKPLRKAHRLAPVVSALGASMLIENGIMLIWSPNVQVFPNNLLPSITWQIGGAYLSFVQLLIIIGAFVLMTVLYFFVHHTRLGTAIRATAIDQDAARLMGINVNRVIALVFIIGPVLGAIGGLFIGLYYRQTYFTMGWSYGLSAFIAAIIGGIGNIPGAMLGGLVLGLFNAFAAGYISSSWQDAITFALLIAILLVRPSGLLGERVAEKV
GFF1885	scaffold00000003	311923	312912	+	hypothetical protein		GFF1885	MNQANTTNSRTAVNPAAPSLSTTTRILRVLGPVLWIAGLLIPSVMAPAWITIGGIFAIYAIVALSQDIVLGRAGMYDMGHAVYFGVGAYTSAILSLTFNWPIFWTIPVAMLLAAALGAILSAPIVKLRGDYLLVVTIGFNAIFVLAMKNNLFGLTGGADGLFGVSGPTIFGYPLMTQSELFYVNWVFMAIVLWLMRNLDRSALGRTFRYIKYDELAATTLGVNARNYKVAAFALSAGIAGLAGTLFAMQLSAVSPGSFQFTDSVVLFAIVLVGGQASVPGVLLGTAMMFVVPQIFTEFAQYRYLVFGIAMILVMVLRPQGIWPARKGIL
GFF1886	scaffold00000003	312909	313760	+	Lipopolysaccharide export system ATP-binding protein LptB		GFF1886	MNPPLSSSQSSSADTLLELDGIGISFGGLRAVDELSFKIRQGEIVGLIGPNGAGKTTVFNMITGVYKPTDGRIRWHGHDVTGLAPHLLAKAGIRRTFQTIRLFADMTVLENVIAGQHLLMRQSWWQGLLRTPTQRHEEHALVERAMEVLRQLDLADVAQEIATSLPYGAQRRVEMARTLVAKPELIILDEPAAGLNEQESAVLNDTIRAIRDSGITVILVEHDMSVVMNVTDNIVVINFGKKIAEGKPEEIRTNPLVIEAYLGQDDDEDDPLMNAIHEEQAQS
GFF1887	scaffold00000003	313757	314467	+	High-affinity branched-chain amino acid transport ATP-binding protein LivF		GFF1887	MTHLLEIEDLRVNYGHIQALKGISLHVAEREVVAILGANGAGKTTLMRTLSGLIAPHSGKITFAGRETTRMGADRIVRLGIGQSPEGRRVFGTLSVAENLRMGGFTRPTGETDESCEHVYKIFPRLYERRAQLAGTLSGGEQQMLAIGRALVTKPRLLLLDEPSLGLAPIIVRNIFQVLRDVRDTGVTILIVEQNARMALKLADRGYVLEVGKLSHQGPARELLSSPEIQAAYLGH
GFF1888	scaffold00000003	314675	314956	+	Peptidyl-prolyl cis-trans isomerase C		GFF1888	MTQATARHILVDTEEQCLQLKTDIENGADFAAVARDHSSCPSSRDGGNLGSFGRGQMVPEFDTVVFSAPVGVVQGPVRTQFGYHLVEVTDRQD
GFF1889	scaffold00000003	315003	318788	-	Bifunctional protein PutA		GFF1889	MATVTLGVKVDETLRDRLRLQADKLGCTPHWLHKQALLTYVEAIERGQLPADIDHRSETAESDAPTEPDPQTPFYEFAQEIQPQSVLRSAITAAYRRPEPECVAMLLDQAGSPQADQVETLARRLVQTLRSKRKGGGVEGLIQEFSLSSQEGVALMCLAEALLRIPDQATRDALIRDKISRGDWRAHVGESRSMFVNAATWGLLVTGKLVSVNSEQNLSQALTRLIAKGGEPLIRRGVNMAMRLMGEQFVTGQTISSALANSRKFEEIGFRYSYDMLGEAATTAEDAAHYYRSYEQAIHAIGKASQGRGIYEGPGISIKLSALHPRYARAQRDRVMAELLPRMIELSALARRYDIGLNIDAEEADRLELSLDLLEALCFDERLRGWNGIGFVIQAYQKRAPFVIDFVIDLARRSKHRLMVRLVKGAYWDSEIKRAQIDGLEGYPVYTRKVHTDVSYLACARKLLSAPDAVFPQFATHNAQTLASIYHLAGENYYPGQYEFQCLHGMGEPLYEEVVGPVAKGHLNRPCRVYAPVGTHETLLAYLVRRLLENGANTSFVNQIGDKDIPIDHLIEDPVRKARAIQPLGAPHERIPLPRDLYQSRENRANSAGLDLSNEHRLGSLAAALLGSAGQVWQASPPGEWQSDRAQPVLNPADHRDVVGQLVEADEADVQAALKRAEYAAPIWQATPVAERAQCLRHAAQLLEDEMQVSIGLIVREAGKSFPNAVSEVREAVDFLRYYAVRIEEEFSNDSHRPLGPVLCISPWNFPLAIFTGQVSAALAAGNVVLAKPAEQTNLIAAYGVSVLHRAGIPHAAVQLLPGHGETVGAALVASPVVRGVMFTGSTEVAKLIAATLAQRLNGAGHPVPLIAETGGQNAMIVDSSALTEQVVYDVLSSAFDSAGQRCSALRVLCVQEDCADRTLGMLRGAMNELRVGRPELLSTDIGPVIDADAQAMIERHIQGMQAAGHAIDRQALDDEQVRFGTFVAPTLIEISDIAELEREVFGPVLHVLRYRREDLDAVIDAINGRGYGLTFGVHTRLDETVRHVTGRIQVGNIYVNRNIVGATVGVQPFGGEGLSGTGPKAGGPLYLHRLLSVSTNALPVDGVVGQDAQPLELPGPTGETNHYRLKPRGTVLCRAVSAAGAQAQLQACQRTGNAMLWVDSPDVRAFHQQHRAMDPVRWVAPDAVESADFQVALFEGDGDDLLTLTRSVAARPGPVIPVLARRSHELASGVGYPLEMLVREVSICINTAAAGGNASLMMVG
GFF1890	scaffold00000003	318903	319541	-	hypothetical protein		GFF1890	MRRLFLVLICSVTSLLGACAGAPSRYYSLDGPMVQAPGAASGLPATPSYGLRLQVLRIPADADRPQLLVRDAASDPAVQVLNDSLWAGPLADQIQTVLAARVAASLGVPDLQRLPGARDRPVRQIEVRVTRFDLLWNQGADLAAVWTDRLPGTAQALVCQARIRVPAASGIPALVDAQRQAVWSLAALMAADRASGAHGLPTGSGNAQYGCT
GFF1891	scaffold00000003	319552	321231	-	Paraquat-inducible protein B		GFF1891	MTTDEEQHNLEAAQAPEPALTPTIRLGRSLRWSWVWLVPLLALAVALSLLASVWVRTGPVITISFLSAAGIEAGQTKLRYRDVVVGLVKDVRVADDREHVLVDVQLDRDGSSYITQKGAKFWIVRPQVSLAGVSGLDTLLSGMYLSVDAPTTPPKGSAVYFFEGLANPPEVLSGQVGTRFQLVSSSLGSLVVGSRVYYRRIEVGRVVGYTMAPDGRAVDLQIFVQAPYDRYVTPDTRFWNDSGIDMSLSAEGVQLRTSGLSAVLNGGVAFAQPDESSSYDGTVDSTPAKAGSSYTLFDTRDQALADPDGPATEIELRFDQSVRGLRVGADVDFRGMPIGKVIDIDLEFDKTRKRFYSRVRALVYPMRFSQAYRDLVKSVNGAQGAALLGPLIRNGLRAQLRTASLLTGQQYVALDFFPDQAHARIQIPGDAPSAGYLLPTVPGDFDQLQRQLSSIVTKLDKLPLEDLGRELQGSLTNLRKLLGRLDTQVVPQANQTLESARRSLDRVGAVLGPDAPVLGNLQDTLQALDGAARALRLLVDSLQAHPESLLRGRSPDRLR
GFF1892	scaffold00000003	321221	322462	-	Paraquat-inducible protein A		GFF1892	MASRPLIACPHCDTLHERLDPGARGLAVCRCCETVLYRRGMLSLRQWVALGWTTLIVFALAQGFPIAILSVQGLDVSLTFWGALRLCWDRGYYGVSIMTGLVGFWFPLVWISLTLWVMQAVANRRLPPDLGGTLRWLARLAPWSMATVLVLAILVAMVKFAGMAQLRIGPGLVGFFLLSFMLSGMGRWDARALWREAEDAGMVLMSGRLGTGAVCESCGCVQAPPVSGRCRRCDAPLHERRHDEAAQVWALLLAAIIFYIPANTLPIMRVQTLLGASNHTILGGVIELWRLGSWDLALIVFVASVLVPVTKMLALSFLLLRSKPRGVRVQRQRTRLYAVVEFVGQWSMLDVFVVVLMTAMANFPGLSRIDVGPAALNFGAVVVLTMWAALRYDPRRGWERLRAARPDKDDHDD
GFF1893	scaffold00000003	322489	324807	-	ATP-dependent Clp protease ATP-binding subunit ClpA		GFF1893	VISEELEVSLHMAFVEARAARHEFITVEHLLLSLLDNASAIEVLRACAADVELLRQDLRKFIVENTPVFPGDGEVDTQPTLGFQRVIQRAIMHVSSNGSNKTAVTGANVLVAMYGEKDSHAVYFLVQQGVSRLDVVNYLSHGITKMPDEPASADNPRLEPPAADPKSDQQKSPLETYATDLNAEALKGHIDPLIGREDEVERVIQVLCRRRKNNPLLVGEAGVGKTAIAEGLAWRITQGDVPEVLNETQVYALDMGALLAGTKYRGDFEQRLKLVLKALKDNRHAVLFIDEIHTLIGAGSASGGTLDASNLLKPALSSGYLKCIGATTYTEYRGIFEKDHALARRFQKIDIPEPSVEQTIRILRGLKGRFEAHHQVRYSGAAITAAAELAARHISDRFLPDKAIDVIDEAGAAQRLLPKSRQKKVIGRAEIQATVARIARIPPQNVSTDDRNKLATLERDLKSVVFGQDQAIAALAASIKMARSGLGRPDKPIGCFLFSGPTGVGKTEVARQLAFVLGIELLRFDMSEYMERHTVSRLIGAPPGYVGFDQGGLLTEAVTKQPHCVLLLDEIEKAHPDVYNILLQVMDHGTLTDNNGRKSDFRNVILVMTTNAGADTLNRNAIGFATPERTGDEMADIKRQFTPEFRNRLDAIIGFSSLPREIILRVVDKFLMQLEDQLHEKHVDVIFTQALRDHLASAGFDPAMGARPMQRLIQDTIRRALADELLFGRLVHGGRVQVDLDAQGQVVLNFPNDPVDSGSVPSPSHPEPELVD
GFF1894	scaffold00000003	324970	325299	-	ATP-dependent Clp protease adapter protein ClpS		GFF1894	MCMPIVTQNQHELAHATAPTRLAPPPMYQVVLLNDDYTPMDFVVRVLRQVFHKGGDEAERIMLQVHHEGRGVCGIYTRDVAATRVDAVLRMAHADQHPLQCLMEPVPLV
GFF1895	scaffold00000003	325427	325666	+	Cold shock-like protein CspD		GFF1895	MSESIENTGESQKQTGTVKWFNDAKGFGFITPDNGGEDLFAHFSSIQMNGFKTLKEGQKVAFNIGQGPKGKQALNITAA
GFF1896	scaffold00000003	325685	326167	+	hypothetical protein		GFF1896	LLFYRDAGSAKGPAFLLSCTATIAACLSLLSPYPPALAQTSLPSVHLQIGTHAVRAELADTPQTLREGLMHRETLPANSGMLFKLGPPDIYCFWMKNTLIPLSIAFIDDQGRIVDIQDMRPHSLDPHCPPAPVTRALEMNQGWFTRARIQVGEPVLGIPR
GFF1897	scaffold00000003	326256	326834	-	Superoxide dismutase [Fe]		GFF1897	MAFTLPPLPYAMDALAPHISKETLEFHYGKHHQAYVTNLNKAVEGTELASLSLEDVIRKSSGGVFNNAAQVWNHTFYWNSLSPKGGGEPTGALRKAIEAKWGGVDAFKDAFSKSAAGNFGSGWTWLVKKPDGTLDIVNTSNAGTTVNTQDKALLTCDVWEHAYYIDYRNARPTYLEHFWKLVNWDFAASNLG
GFF1898	scaffold00000003	326882	328186	-	Exodeoxyribonuclease 7 large subunit		GFF1898	MSLIGQEYEQRGSPQDDTVLTVSQLNRQVARLLETGIPRLWVVGEISNFTRAASGHWYFSIKDEAAVVRAVMFRGRTQMVGFVPDVGGRYEFRVQVSLYEPRGDFQVQVESVRRAGRGDLHEAFLRLKDRLTQEGLIDPSRRRPLPAMPRTVGVVTSLAAAALRDVLSVMARRAPHIRVIVYPAPVQGREAAAQLCAALDQAAVRAEVDLLLLVRGGGSLEDLWCFNDEALARRIAASPVPVISGVGHETDFTIADFVADLRAPTPTAAAELCCDSRDQALGRVQGALSQLMRDQRRRLEHAAIRLDRATAQLISPAQRLRMHRQRLDAAYERLLPPLWQRLRQHEQAVLWASRRTQAGMERLLQKDGRRLAVAEGTLRALDPRAVLTRGYSIVHRSDGSIVKNALDLKIPERIDIEFGQGWAQADVVRTDSLL
GFF1899	scaffold00000003	328658	329266	+	Biopolymer transport protein ExbB		GFF1899	LLDIIQAAGWPIWLLVATSVITLAIIIERFLALRASQVMPAGLPEQVLELMRRQQDEPDAVLRLARGSPMGRILAEVAAQRDQDDDWRQAAIEAVGRDVSWRLNRYLSGLATISVIAPLLGLFGTVVGMIEIFGAYDPAGGDPAQLAHGISIALYNTGFGILIAIPALAFHRYFRSRVEYFLHTMEREAGALNRLISRRATP
GFF1900	scaffold00000003	329263	329676	+	hypothetical protein		GFF1900	MNFHHRRTHDEPEINLIPLIDVLLVILIFLAASTSFTQTRQLQVALPQAQAQALDTGQALDLAISRDGLYALNGHYLEAADDASLADALRRAAEGHPDTALRIDADGQASHASVVRALEAARLAQISRVRFLTQSRP
GFF1901	scaffold00000003	329760	330770	+	Tetraacyldisaccharide 4'-kinase		GFF1901	MLMPLAWLYGRIAARRLRRQSIRAWRAPVPVLVVGNILVGGTGKTPVTAAVCRHLQAAGWHPGILSRGYGITTGAAPRLSDQSGDSAHLGDEPALLHAATGAPIAAHPRRSLAAVALLRAHPEIDVLIADDGLQHTALARDLEIIVQDARGTGNGRLLPAGPLREPPARLRNADWLITQLAPGDAPPPDTDPASADRPHRVALRLRPDHLVHLADGQSLDWETWRTRYGRAPCSAAAGIGQPQRFFAMLEAAGLSLARTLSAPDHQAPSPADLRQLPSGPILITAKDAVKYPAPCDPRLWVVHASPVFSDPDWLRDLDAALHACAATLRHKPGARH
GFF1902	scaffold00000003	330808	330996	+	hypothetical protein		GFF1902	MENRLLQILVCPVCKGPLRHDREHNELICPADRLAFPVRDGVPVMLPGEARELTPPLEPTTA
GFF1903	scaffold00000003	330993	331760	+	3-deoxy-manno-octulosonate cytidylyltransferase		GFF1903	MKFTVVIPARAASTRLPGKPLLDVGGLPMVIRTARQAAKSGAIRVIIATDHTDIAQAAASHGVEALITRADHPTGTDRLAEVAEHLNLDDAAIVVNVQGDEPLIDPALIDAVAALLEQHPEAAIATCAAPIQDAQTLFDPNAVKVVCGAQGRALYFSRAPIPWARDALTDGQQRLAPGLPAWHHIGLYAYRAGFLRQFPELPPGQLERIESLEQLRALEQGFPIVVHQAAALPARGIDTPEDLARVRALFPAGSA
GFF1904	scaffold00000003	331836	332504	+	Adenylate kinase		GFF1904	MRLILLGPPGAGKGTQAAFITETFGIPQISTGDMLRAAVKAQTPLGLEAKKIMDQGGLVSDDIIIGLVRDRLTQPDCQSGYLFDGFPRTIPQADALKNANVPLDYVIEISVPEDNIIERMSGRRVHVASGRTYHVKFNPPKRDGLDDETGEPLIQRDDDREDTVRHRLSVYRQQTRPLVDYYAQWSSTGDARAPRYAKISGVGSVDQIRERILDILRAHHAA
GFF1905	scaffold00000003	332520	333278	+	putative oxidoreductase		GFF1905	MDIRKQVILITGGASGLGAGTARALAAQGARVVLADVQDEAGRALAAELDQTYVHCDVTSESDAQAAVDAAVARGPLRGLINCAGIAPASRIVGKSGPHDLGLFRRVIDINLVGSFNMARLAAQAMTANEPQTTGERGVIINTASVAAYDGQIGQCAYAASKAGIVGMTLAIARDLSKLGIRCMTIAPGIFGTPMLFGMPQEVQDSLAASVPFPSRLGRPEDYAKLALSILDNDMLNGETIRLDGAIRMAPK
GFF1906	scaffold00000003	333439	334995	+	Lipid II flippase MurJ		GFF1906	MSLLRSAATISGLTLFSRITGMLRDILIASVYGAGPLTDAFWVAFRIPNLLRRLFAEGAFSQAFVPILGEVRLRDDHATLRRLLDRVALMLFASLCGVTLLGTLGATWVVTAMASGMRTASRAKEFEEAIWMTRLMFPYIICMSLVAFASGVLNTFRRFAVPAFTPVLLNLSMIGASLLLAGHLDQPIHALAIGVMAGGILQLTVQWIALARLGLMPRYGDGLRAAWRDPTVHRILRQMLPATLGVSVAQLSLLINTNIATWLTPGSVTWLSFADRLMEFPTALLGVALGTVLLPSLSAAHAREDHQAYNALLDWGLRLVLLLGLPAALGMALLSDGLVATLFNYGAFSAHDVAQTRLAVMAYAAGLLGLLAIKILAPGFYAKQDIRTPVKIAIAVLAFTQLMNVALVPWLAHAGLALSIGLGASANALSLVILLRRRGLYTPLPGWPGFILKLVPALAAIALVLIWTNRHLDWVALGPHPGQRAAWLLGILALTALAYFSTLFLFGFRPKDFTRRRS
GFF1907	scaffold00000003	335065	335328	+	30S ribosomal protein S20		GFF1907	MANSAQARKRARQAVAQNKHNASMRSMLRTAIKRVRQAIEAGDQTAANEVFRKTSSVIDRVADKQIIHKNKAARHKSRLSAAIKALA
GFF1908	scaffold00000003	335476	336417	-	Ornithine carbamoyltransferase 1, phaseolotoxin-sensitive		GFF1908	MSAANPTGPLRHFLQLRDFSEDEIHYVIDRARLIKDKFKRYQPHHTLHDRNLAMVFEKASTRTRVSFEAGMYQLGGSVIYLTTEGSQLGRSEPIEDTARVISRMVDLVMIRTFEQTRIERFAAHSRVPVINGLTNEFHPCQILADIQTFVEHRGPIQGKTVAWIGDANNMAYTWLQAAELLGFTLHVSAPAGYRLDPLRVGRQPESVLREFDDPTDACRGADLVTTDVWTSMGYETENETRRLAFADWCVDARMMSVARPDALFMHCLPAHRGEEVTGEVIDGPQSVVWDEAENRLHVQKALMEFLLLGRQPA
GFF1909	scaffold00000003	336549	336863	+	hypothetical protein		GFF1909	MNHPVQHLIIHGKTLEGQRFRPSDWAERLAGVLSQFRPAGSHPNPLSYSPYAMPRSIDGVPCVLIDHRLRQLEPLAWKFACDFAASNHLQTSESAQPAADAPKA
GFF1910	scaffold00000003	336987	338330	-	Argininosuccinate synthase		GFF1910	MSTTILENLPVGQKVGIAFSGGLDTSAALLWMKNKGAIPFAYTANLGQPDEQDYDEIPRKALRYGAQGARLVDCRAQLVAEGIAALQCNAFHISTGGVTYFNTTPLGRAVTGTMLVSAMREDDVHIWGDGSTFKGNDIERFYRYGLLTNPELKIYKPWLDQRFIDELGGRAEMSQYLQENGFDYKMSAEKAYSTDSNMLGATHEAKDLEHLNSGIRIVEPIMGVAFWKSGTDVKAEEVVVRFEEGRPVALNGMEYTDPVELMLEANRIGGRHGLGMSDQIENRIIEAKSRGIYEAPGMALLHIAYERLVTGIHNEDTIEQYRINGLRLGRLLYQGRWFDPQAIMLRETAQRWVARAITGEVALELRRGNDYSLLDTRSPNLTYHPERLTMEKGESMFSPLDRIGQLTMRNLDITDTREKLFTYTQVGLLAKTGQSDIPQIRQDHDAK
GFF1911	scaffold00000003	338647	340092	+	hypothetical protein		GFF1911	VLTLPIYPRNGTYYLHTRIAGRQIKRSLATRDKTEAILVGSELLKRLYKALKATGGSMDKDDYKKLDIAFPTGFQAKINTDDDMARFQELLKNPDFYDLIRPSTPAAQQARASEQPVQASEAENLTGVSIAEVASRYQTRHQKLKAPKTLYEYGNYHQHFSRWVAVRKQADPYPIRNIINDDIAAYIDDLLADGKPAQAIQTKYLRALNALFEFAKTLGAFPKDVLIPTRGHKVFNKNKHRTNRKPFTTEELQQIFEPLNLNRARHPEQYWLPLLGIFTGGRISELSQLQITDIKQIEGVWTISINDEGDKRAKTLASIRTIPIHPTLLEIGFLDYVEDMKGFNGQLFPDLHPDKFGHYGKQPSQRFGVYLDKLGITDRAKVFHSFRTTANNCLKQQGVPEETRCQFIGHEHDTINSATYGEPHSMAYLLEHAATKLIFDVDFQKIKYEKDRFNAYLVKEIRRQERMENHQQAKNLIKKKQ
GFF1912	scaffold00000003	340122	341177	+	hypothetical protein		GFF1912	MSIISEKFNSKINALKSAFEENKEIEHQGIKGGLNEIELSSLIKDIIPKKYRITKGIIENSNGEQSNETDVLIYDDEILPPYIKNELTFVPVEAVKYIFEVKSILNSTELKTTIKKFENYKSIGGRSPTVLFAFSSDINGSELLRYYKNDTNFFTNPAITVLCSSNKSYYYKHVEEHYLKDHLSASDFINNFSKSIGLEDSADHFPSLRKNSHTLDQMTRSEFAALIETSIKIKDSIRNLDNEKLTVNGIRYSEIKYKIHKWIGVESPDNNVDLCFLSGISNTLSKQSFGSYLLNKKEIEYKTLAICCEDMWGNISCQDFDKLGLNYDTNKFKFNFESNHESHKITFTVDK
GFF1913	scaffold00000003	341185	343167	-	hypothetical protein		GFF1913	MRIIRKTKEAFTLIETLVVIGIMALISIGVMLQLQRNAEKTKAKNAGEKIKELGNALQSYVSNNKSALLAAIASGDTKTLDICILTNAVDCVPDGVPVEEVLPQTFTNDSLLQTGYKIALKNVDNKSIEGLVFTDGPVVVGDNEPRYDLLGIATKEAGNTVGFSDDTGTQINGLNGGWAIQNIDLPYGGEAGILAYRTNGINDYDGSYLRRDGSNEMTGDLLLGNNNIKNVNSLTVDTYVASQSAYFQNMRTQTIYNSGDLYTDSMNSEIIYSGSVNTNEMNSAPGLTNRDIVVGADFVNKATAPGSIYAKAISANTQIDAQTLLPNKVVSKNAACGAGVTNGTIAKDADGKILSCQSGIWKQMTLDMSGLEGLCGQNRSGAIYWYANGSTWNVFSHYTGGCSGWNYYNQYHCSDSTVSYLGQNKSWDDSCVYEPGCCFPLNSLVLMANGSLKAIQEIVVGDMVMGIEGRPTRVKKTLKPILGDRRVLAFKDGTHIWSEEHGHWVRNRKTGKEWPWSANVARWISEMEEEMGGVGDFSKKYQGGLKDIYGISDCPIEDIEFAGLDGFAGKEIYEIEGLSYDTPLFSPSTEDGQAIIVNGYVVGGNWNEYVTDYHQTSWENGRQKILSDLGIDPEWLIFEVRKSMDKTKTEFKFKADRLAA
GFF1914	scaffold00000003	343207	343485	-	hypothetical protein		GFF1914	MENQDVKNKKVVLSQISFRVSKEKLKFIKCLMIDKDTNVNKYFNEFVDRLMALSNKEKSKNAVNENKKQDEIINPLADGNKSNSFERSDNIQ
GFF1915	scaffold00000003	344421	345977	+	DNA relaxase MbeA		GFF1915	MIIRSSIRMKDNVVKSASGAVNYILSNLDSSGQKRAVKPEIIYGNPDLTKSFDNHPKMGTKNKSTSGVISLRDGEQLTKEQEELLIQRFQELIIPEQFRDVVDMFLVKHQDKGNVEYHFVIPHLTLEGKKFNPFAVIGRDQGLSSFASTQAATRILNDEFGFDQVQPNPEGRNGLNNREIKTSKYSPNEALKKNIKNKKLIAEFYIRQVKSGNIANKPELIDKLKSDGFSITRNGENYISIKRNEWKKAIRLEGGIFANNSDKAYATLQEQAKKSDGNIKQSQEIEPYTAEHKARDEQLVKAFHALVVDKYEGKRANMNSLFQEFKQIQNQEIKPVNEPKPESPITAQIEQPAPVAPTDKPKAHTAPIQAPQQQVGQGAITQPGQQDQPPAIAGSQGLGGSAVVSGEGEAQAAVQAASSAVSEAEKKFGRNSPQYSNAMAALGAAQKQLQQIQASNSQMADMEKKKSQAQGPIAPAPQVQASQSADLSSISIKDKILGINNNRHPEQARKEKPWKYGF
GFF1916	scaffold00000003	346761	347639	+	hypothetical protein		GFF1916	MENNNNNQLENFENNLPIKPYCSDDLAYGVMIRSAKTARTMRYIQHNDILSHRWFLFDCDYPNALEYADDNNLPLPNLVAINRKNGHSHLFYGLETPVLTCDNARKGPLNYAVAIEDTLTRLLKADPCYTGLICKNPLHEDWLTYQVRAESYTLNEFKEYIEPKRTPKKDKKKVNGLGRNCTLFDLLRHWAYTNFVHYKTQDDFFNACCQQVISFNKFDNPLSLNETKAIAKSVAKWVWNRFDLDMSNKKFSSLQTYRGKLGGRPNTTTVNGKPWELEGISRSLWYERKKAA
GFF1917	scaffold00000003	347792	348103	-	DNA-binding protein Bv3F		GFF1917	MATYLELKAKAEELLKQAEQVRQEEIAGVVADIKEKIQEYGITAADLGFSGFGRKVAKSMSKTSNVEPKYKGPNGELWSGRGRQPVWMKEAIDQGKNKEDFAI
GFF1918	scaffold00000003	349324	349689	+	hypothetical protein		GFF1918	MTPNERALAGAIGKAIAKRRTTAGFTQEEVAEVLQIGSEAVSRMERGTVMPTVGRLVELAEIFQCGIGELLFEVSPQTNDQSHRIANLMGGLSREDRNFVLSMVEKLSLHLSEKKAIQAKP
GFF1919	scaffold00000003	350057	350281	+	hypothetical protein		GFF1919	MYKTGCPCAALINYRAYVSRDRRPKSLAELTGRQVPNLLRSLRMMEGYGLVALKRHVRGVEPVALATEFTILLG
GFF1920	scaffold00000003	350293	352710	+	Type-1 restriction enzyme R protein		GFF1920	MKGEAMRDGVITEADTCREFITPRLVEAGWGSAPHTIGEQRSFTNGRILVTGGKVRRGQRKRADYLLYYRRDYPLAVVEAKEIGLPAETGVQQAREYAEILGLKFAYATNGHRIIEIDYTTGTEHEVDRYATPDELFARLTAAAQFPQSVSSYLLEPFNLVSGKVPRYYQQIAINRVIEGILLGQKRILATLATGTGKTCVAFQICWKLWNSRWNRTGEHRRPKILFLADRNILVDDPMAKMFAPFGDARHKIAGGDTSQSRDMYFGIYQALTTASADVFRQYRPDFFDLIIIDECHRGSSRDESAWRAVLDYFEPAVQFGMTATPLREESRNSYEYFGNPVYTYSLRQGIEDGFLAPYRVHRVITTVDAAGWRPSKDELDRYGRKVPDEEYQTKDFERVIALRSRTQAMARHLTDLLKGTDRFAKTLVFCVDQEHAAEMRQELINLNSDLVKQYPDYVCRVTADEGAIGLTHLSHFQDVDKPTPVILTTSQLLTTGVDAEMVKNVVLARVVGSRSEFKQIVGRGTRLKVDYGKEYFNIIDFTGTATQHFADPDFDGDPARIEEIMVDESGEVVETTTDEAPSVAEPEAQYEFETEQDDDSGSNGEIITEPPTEPRKFYIDGGEVEVIGHLIYDLDTDGKKLQVVKYTEYSGRAVRTLYPTREALQSAWANPDTRAEVLRELTERGISFEELAASSEQPDADPFDLLCHLGWNAPLLTRRQRAEAAKRQAQDLFTQHGETAREILSLLLDRYVERGILQFNALSELMKVQPFDRYGSPSEIATRHFGGVRGMKDAVSRLQTALYQ
GFF1921	scaffold00000003	352726	354585	+	putative type I restriction enzymeP M protein		GFF1921	MAKFATTGEKTSVAGFGEAKKTRAPRKAKTPLTTRENLSALIGTARKILRKDKGLNGDVDRLPLLTWVMFLKFLDDLEIVHEEEAELDGKRYQPIIESPYRWRDWAAREDGISGDELLAFISQEFTVRADGRTGKGLFTYLRGLAGEGEKGSQREVIANVFKGVQNRMVSGYLLRDIINKINGIRFSASEEIHTLSHLYESMLREMRDAAGDAGEFYTPRPVVRFMVQVTDPRLGETVLDPACGTGGFLVEAYDHIAPQVSAPDQRRSLQRDTLYGQEAKPLPYMLAQMNLLLHGLEAPQIAYGNTLDRRINEIGHSERVDVILTNPPFGGEEEVGIKANFPPNMQTAETALLFLQYIMRKLLVAGAPVPGGKPATRGGRAAVIVPNGTLFGDGISAVIKEEMLKEFKLHTIVRLPQGVFAPYTDIPANLLFFERGGPTDTIWYYELPLPEGRKKYSKTAPLQFEEFAPVTAWWNHREEGPQAWKVDFAAKHAAAVKAATPHWERSEAERNAAIALAKPIRKLEHAIQSAANGQKAELQDRLKALKSEQSAHEQTAKSTQAEGDALYWPIYNLDIKNPYTNAELEHADPKDLIASMRSHEAELMRLLGEIESLVTEMEE
GFF1922	scaffold00000003	354582	355736	+	hypothetical protein		GFF1922	MTDRNPPAVPDQVDYATVHTDIIALLESARSAAARSVNALMTASYWEIGRRIVEFEQRGQDRATYGEALIERLSADLSARFGRGFSKQNLWQMRAFHLAWPARHIAQTLPAKSYVVPILQTPSGQSPYLSALAQAFPLPWSAYVRLLSVKSEHARSFYETETLRCRWSVRQLDRQVNSQFYERTALSTNKAAMLEKGEVAEPTDAITPEQAIKDPFVLEFLNLKDEYSETDLENALIQHLADFLLELGDDFAFVGRQRRLRIDDSWFRVDLLFFHRRLKCLLVIDLKVGKFGYADAGQMHLYLNYAREHWMKPGENPPVGLILCAEKGAAEAHYSLEGLPNKILAAEYQTMLPDEKLLAEELDKTRRELEARRITRIGDGEGDI
GFF1923	scaffold00000003	355733	356869	+	hypothetical protein		GFF1923	MKAWPVVPLADVLQHRKEFVTIDDTSHYKRCRVQLHAKGVLLRDRVSGADIKTKKQQVCQSGEFLVAEIDAKMGGFGLVPTELDGAVVSSHYFLFELDESSLDARYLDHYCRTERFRTQVEAQGSTNYAAIRPADVLTYTIPLPLLAEQQTLVARLDALAEKTRQLEAHLDAALRDAEHLLALRFRDAIADAPLRPIADVAPLVRREVTIDPKKNYTELGVRSFYKGAFHRRTVPGSDFSWQDLYRVQAGDLIFSNIMAWEQAIAIAQAQDDGCVGNHRMLTCEANAELAVPGFLWYYFTTEEGFAKIYAASPGTAARNRTMTAPALMSIEVPTPPLAAQQTFDRLQTEIAALKAKHTAIREANAALLPAMLERVFAQ
GFF1924	scaffold00000003	356883	357377	+	hypothetical protein		GFF1924	MHAVNSCAPSEPPVPDSVKVHPAWFRLIDQRNWYDSKSQHCQRWYKRLKLAQVALAVLIPATSLLPADCAKWSASIAGVLIAVLEAAQQMNQYSTLWVTYRATTERLKHEQYLFLCSAGPYKGLAEADRLIALAERVEEHVSTEHANWFNETRRSATPKTEGKE
GFF1925	scaffold00000003	357374	358354	+	hypothetical protein		GFF1925	MTVRRPLELNIGGKALLLPVYFPSISSVKTALQPQDYLQVLASLVGINAQFLVSAFDLAAMAQPADAAKLLQSARDAGALTLMDSGNYESFWKDAQGKWLQPSFHKALAGFPFDIAFGFDEQQPPTDVTEHVALLVARWKADQAAAGSCQIVPIIHGDAQDLPGLCHAVAAQTDVSMLAVAERRLGDGVIDRARSVLAIRNALDQLDRYVAVHLLGTGNPISIALYSAMGADSFDGLEWCQTVVDHDTGLLYHLSQADFFAKQTAWFDAGLSFQARTLVHNLEFYASWMQRLRAAIANETVVDFCRHNFPANVFRHCAAEFGWSDS
GFF1926	scaffold00000003	358351	359064	+	putative N-glycosylase/DNA lyase		GFF1926	MNAEIINRTIDAMCSEIKAQGGSALDWRLLTEDEMLYEAAICIFGSQMQFEMAVATADRLRDRGLLFSKQLAGLADCEPQILDALSQPLSVPGKNGEIRTVMPRFRNRLASLLATTVTEMYGKGHSLRRLLFSADSSKNARKQLMLNVWGFGPKQASLFLRRIGYCADLAVLDVHVLDYLHLTRGIRIAPSRLGRLSCYEEIEDTFREIASRFGHSLGCVDLATWLTMRVAKREAYL
GFF1927	scaffold00000003	359061	359654	+	7-cyano-7-deazaguanine synthase		GFF1927	VSFVNLVSGGLDSTLIGVMAKEDHIDHFPLFVDYGQRAAAKEWATCQAVHRQLGLPVPTRMDLSGFGQVIASGLTNVSMDVKEDAFTPGRNLLFLLMGSAYAYQVGASSVAIGLLAEQFSLFPDQRHPFLVQAEQAIAAAMGRQIKVLTPLIEFGKADVVRLATEKGVVGTYSCHTGNSQPCGRCIACLEFQLNKGE
GFF1928	scaffold00000003	359633	359857	-	hypothetical protein		GFF1928	MIIKLQVHLVIFRLATKQVYFIQVLVIKADEHMSADISFGFSKPLLHLVLKASDIRTEQTATGSATHIYSPLLS
GFF1929	scaffold00000004	127	978	-	RCS-specific HTH-type transcriptional activator RclR		GFF1929	MDNLSLLMRQLRLETRVFHRSTHCGTWILDAEYERKAMFHLVAAGNCVMQIGRAHHEIALAAGDTVMFLRPAEHRVISVRDAQDDATTLLLCGYFEFGSPLAEVLLAALPAQVVMRRDTKGSEAASLLTLIMHEASGDAPGAATVLDKLSDALFIQVLRHCLQHGQVQRGVLGALADPKLFPPLLAMHGDIAADWSVDKLAKLAHMSRATFARNFAGTVGVAPMAYLTRLRMQSAHEALLNERLTLAQASEVAGYATEAAFSRAFKRTYGFSPGTLRGKRAIN
GFF1930	scaffold00000004	1105	1662	+	hypothetical protein		GFF1930	MTEFVTHTIESAPVAARPALEAAKAELGFIPNLYGNLAEAPAALQAYFDLSAQFDKTSLTPVERQVTLLAISVENNCEFCVAAHSVIARKMVKVPDAVVDALRAGTTLPDTHLEALAAFTRAVVRERGFVPSAAVDTFVKAGFTRQQVIEVVLAVSMKTLSNYANHLTHTKTNPEFAAESWKRKM
GFF1931	scaffold00000004	1761	2444	+	(S)-2-haloacid dehalogenase 4A		GFF1931	MPLPLIAVFDAYGTLFDVHSAVRRVAGSAGANAGRVSALWRDKQLEYSWTRSLMGRYADFWQVTEDALDYALSTCKVDDTKLRGALLTAYRTLDPYPDVRAALTGYHDLGVRTAVFSNATPSMLHDALVSAGLDEIVDTTFSTDTLRRYKPAPEVYAQACKAFSVKPETIVFHSSNAWDAAGAASFGWRTFWINRTHGAPEYTWADFNECSSLDAVLARVSAVKQTP
GFF1932	scaffold00000004	2486	2953	-	hypothetical protein		GFF1932	MNRYVQAMAAGFVATVVLSLLMLIKGAMGVMPTLNPIIMLSGMAHAKMGMPDVPAVGWLAHFVLGTVVWGGLFVLLYNRLPGKNTLLKGLSFSVLPWLLMMLFPLPMAGAGIFGLEIGMMAPVLTLVMHLIWGAVLGGTYGRLAIRSNSETQAAG
GFF1933	scaffold00000004	3439	3654	-	hypothetical protein		GFF1933	MYCSTSVTAQLVRGVMALASIVGAIVLAPYFWPALVLLPLAIYLMRGCPACWFVGLMEAIRARSERKRAIN
GFF1934	scaffold00000004	3987	4568	+	hypothetical protein		GFF1934	MNAKLTLPLLTEDTAPEKGRELLSNTHKKQGFIPNMYREMAHAPGALSTYLHGYDWFRKESGFTPAEQEVVLLAISRENACHYCVAAHSMIAEKVSKVPPQAIQAIREGAAIHDPKLRALAAFVKEMVQTRGNPSQASLQAFTNAGYSEQQALQVVLAIAVKTISNYTNHLFDTPVDAAFASYALPTGEKGSV
GFF1935	scaffold00000004	4706	5026	+	hypothetical protein		GFF1935	MNGSHLLKSTLLCAAALGATAATGLAIAQPMKMTPEMMKAAQQKTMKVMKEEHYSKCFGVNAAYKNDCQSPGHSCAGQDAKAHDPASFVLMPAGVCEKIGGSPKSS
GFF1936	scaffold00000004	5058	5903	+	hypothetical protein		GFF1936	MMHPMPVRAGIGLRAPHVARVLHEQPSIPWLETHSENLFALGGPLQDAMTRIRENYPLSLHGVGLSLGSADRVDAAHLRRLQELVDRYEPELVSEHLCWGAVGDRHSNDLLPLPFTEEALHCVVSHIDEVQNALKREILVENISTYLRFDGADYTEWEFVTEAVKRSGCGLLCDVNNIYVNSVNHGFDPHVYLRALPRLAIREIHLAGFTRKEGLSVPVLIDSHSRRVDDAVWDLYSEAVSLFGQVPTLIEWDAEIPELEVLMDEAAHAQEILDECEAPPA
GFF1937	scaffold00000004	5878	6711	+	hypothetical protein		GFF1937	MNAKPHLRELQTAFLAALFDDGAPGPVASISGNGLAPEARLRIYRRSCTEIQTAALRTSYPAVLALVGQDWFDQTARHYRSRYPSHSGNLQELGEHFADFLETIPAGRTLSYLADVARLEWLRQETILAADAKALTFDDFMICLDGAGGSLRIGLHNCVRLLGSPHRVLTIWRFALAPEGILNPEGQGENVMLWREDGEVVMTSVDAATFTYVAALAAGASLEEAGTSSIALDDGFNAAQCMNELIRHHLITRVLPYPVIETRGLHHDKHRIDHLHE
GFF1938	scaffold00000004	6677	7180	+	hypothetical protein		GFF1938	MTSTALITCMNSCYSRTTQWLESWVGPFALLLMRLWVAIAFWRAGVVKFTDPASTQMLFDSLYHVPLLAPGIAAVLGTWIELITPWLLGLGIAGRATALFLFIYNLTAVISYPDLWPHGFWSGLMIVGDFTDHKVWAMMLLAMVAWGPGKWSVDGILGKPSRDGIAR
GFF1939	scaffold00000004	7194	8225	-	Alcohol dehydrogenase		GFF1939	MKAAWITAHGGNEVVMVGEHAQPIRERGEVLVRLRAATLNRVDLYMRDSGAGITHRLPQILGLDGAGTVETVDNDETRLTPGQQVVVHPGITCGRCEFCLRGERVLCSHMSLLGEHRDGTFAQYVSVPARNVFPMPAGLSFAEAAALGVNHLTAWRMLFSKARLKAWETVLVFGIGGGVSLAALQLAKRVGARVLVTSRDRQKLMRASKLGADHTIDGSTQDIAKAVMAATDGRGVDVVIENVGAAVWSSAMKSLVRGGRLVTCGATTGDQPPADLRRIFIRQLQIFGSTHGELGEFQDLCGFVEQTGLKPVIDREYPLDQVHDALDRLESGAQFGKVVLRID
GFF1940	scaffold00000004	8363	8905	+	Transcriptional activatory protein BadR		GFF1940	MQGERETSNSDKKDENSVDIARMELANRLFFRLYQCANMLHKTGSRAVESEGLTTQQWAVLGALSRPESKGGMSVNDLARYLMVSRQNLSGVIRRMERDGHICITPDERDRRSRLVRMTDPGRDIWLLRAQPKIHAYYDQALDDFSVGDLAHTLHYLLKLLENMKRLDSGIEEASDAELD
GFF1941	scaffold00000004	8924	10084	-	Caffeyl-CoA reductase-Etf complex subunit CarC		GFF1941	MALDHESFDILLPAIQRFVRERLVPAENYLEEHDEVPVDIIDDMREMGLFGLTVPEEYGGIGLSVSQEILVNYELGRTASAFRSVFGTNIGIGSQGILMDGTSEQKAAYLPKVASGELIMSFALTEPAAGTDAASLKTKADLEGDYYTLNGTKRFITNAPRAGAFTLMARTGGPGADGISAFIVPSSLPGLILGKIDKKMGQRGTKTCDVILENVRVPAENIIGGVPGQGFKTAMKVLDRGRLNISAVSCGLASRIIDESRRYARDRKQFGKAIGEFQLIQAMLADSQAELLAGWSLVKDVAQRFDGKPPHVSDPDISMRVSCAKLFATEMVGRVADRGVQIHGGAGYMNEYPVERFYRDARLLRLYEGTTQVQQLIIGRELLRQD
GFF1942	scaffold00000004	10102	10878	-	putative enoyl-CoA hydratase echA8		GFF1942	MPEALVRREARGRAGLITLNRPKQLNALNDAVMDQLGAALLALEEDAGIGAIVIAGGTKAFAAGADIDVMADWSFMDVYQTNFITRNWETIRQIRKPVIAAVSGYAMGGGCELALACDIVIAAGSARFALPEIKLAMLPGAGGTQRLPRAIGKAKAMDMCLSARMLDAAEADRYGLVSRVVPDAELLDHALTLASQIAAFSLPALMAIKESINRAWESPLSEGILFERRALYERFASDDAHEGMHAFLEKRTPTFHHR
GFF1943	scaffold00000004	10927	12567	-	Short-chain-fatty-acid--CoA ligase		GFF1943	MEFDAVLLPARRARMIEQGFWHDRTINQDLDACVQACPDKLALAAFAVEKRTTRRFTYREMAAMADRIAVGLSRLGVGKNDVVACQLPNWWQFSLTYLACSRIGAVMNPLMHIFRERELSFMLKHGEAKVLITPKVFRGFDFEKMVTALQPDLPDLKHVVIVDGSGSNSFEALLSGPAWEQVPDAAEILSRSRPGPDDITQLIYTSGTTGESKGVTHSANSLMANIIPYAHRLRLGAEDVILMASPMSHQTGFIYGLMMPVMLRATAILQDIWEPKRAIEVIREERCSFTMASTPFLTDLTRTISETSTSVPSLRTFLCAGAPIPGPLVEQARSVLGAKIVSAWGMTENGAVTLIHLDDDDERAFTTDGVPLPGVELKIIDGDGNVAPPGQPGSLFVRSCSNFGGYLKRPQWNNTDADDWFDTGDMACMDEAGYIRITGRIKDVIIRGGENIPVVEIESMLYRHPAVAMAAVVAYPDERLGERACAVVVLKEGQSLDMVGMVDYFKSLKMAMQYIPERLQIVDAMPSTPSGKIQKFKLREQLNHSK
GFF1944	scaffold00000004	12607	13764	-	Acyl-CoA dehydrogenase		GFF1944	MNPNPYINEDLQALADAARRFAEERVKPGFLERDKSRNLDRALLREMGELGFICPELPEQYGGLGMGCIAAGVIHEEIARADLSFSYLNLLASLNSQILSRYGNPEVVGPWLQKIVQGEAICAIALTEPRGGSDAANLRLRIEHDGDDYVINGEKTSISAADQADITVVFGRTGKPEDGAHGVTALLVPMDTPGVTTNRFDCHGQRAIGRGSIFFENVRVHANHRLGEENKGFVQVMHGFDFSRSLIGLQCLAVARVALQETWEYITQREAFGQPLSAFQGVTHPLAQFDTEVEAARLLCLQGLWLKDKGLPHSAEAGMAKWWGPKLAYDAIHQCLLCFGHGGYDRGLMEQRLRDVLGFQIGDGTAQIMKTIIARARAGRRFVPA
GFF1945	scaffold00000004	13781	14563	-	1,4-dihydroxy-2-naphthoyl-CoA synthase		GFF1945	MNFEDILYEVRNGVAWITINRPDKMNAFRGQTCDEIIKALNKAGYDREVGAIVLAGAGDRAFCTGGDQSAHNGNYDGRGTIGLPMEELHTAIRDVPKPVIARVQGYAIGGGNVLATICDLTICSEKAIFGQAGPKMGSVDPGYGTAFLARVVGEKKAREIWYLCRRYSGAEAVAMGLANVCVPHDELDAEVQKWGEEICERSPTAIAIAKRSFNMDTAHQSGIAGMGMYALKLFYDTEESREGVNALKDKRKPDFRKYAK
GFF1946	scaffold00000004	14607	15374	-	4-formylbenzenesulfonate dehydrogenase TsaC1/TsaC2		GFF1946	MRNLSGKTVIVTGGGGGIGGAASRRFAEEGAKVAVFDMNLDAAQKVADAIREAGGTARAYRCDITNRADVDAAVAAAGAELGSIDVLVNNAGWDIFKPFVKTIPAEWDKLIAINLTGALHMLHAVLPGMAERKSGRIVNVASDAARGGSSGEAVYSACKGGLVALSKTLAREHARQGITVNVVCPGPTDTALLAGVAEGARDPAKLLEAFRSAIPLGRLGQPDDLASAIAFFGSDDAGFITGQVISVSGGLTMHG
GFF1947	scaffold00000004	15845	16813	-	HTH-type transcriptional regulator GbpR		GFF1947	MSSDWTDRIRLRHLRFLLSLAQTRNLSHSASVLHTTQPALSKWLKDLENDVGLTLFERHARGLTPTVHGRELIAHARRIEAQLDRAAADMGILRQGGAGHVALGASGVAATEAGPLAILEMTARMPDLRIDLVEGTMEVLLTRLSQGDLDIVIGRTMENDERLAGFHSEPLYTEPVDLAVRYHHPLTEQPSVTWEDVLRYRWIVWPRGSPIRKALEAALAALGRDLPSIYIESNSVIANITLLNNSDLIGVASHRSARILSEMNLLRILPLQLEGVGSVTMYWRRNEHHPRSVELAMECIRGVVRDRPSLSQQTVQPAAEAR
GFF1948	scaffold00000004	16857	18026	-	Leucine-, isoleucine-, valine-, threonine-, and alanine-binding protein		GFF1948	MQFHKALGAAALTLGAAALALPAQAKDLKIGLVLSVSGPFADYGRQIQNGIQVYMAQHGDTVAGRKVKLIVKDDTGIAPAVAKRQAQELLIKDKVDILAGFDLTPNAFSVAPLATEAKVPMVVMNAATSSVTEKSPYIVRTSMTLPQSSWAIAQWAYKNGIHSAYVMVADYGPGHDAQLQFKKTFTELGGKVLGEVRTPVNTADYSPFLQRVKETHPDALFFFVPPGSSMIALAKNFREMGLDKLGIKEMGPGDMTDENSLAALGDNALGMITAFHYSDAHPSKENEAFTTAYAKAHPQDRANFMSVGGYDGMQLIYKVLEKTGGDASGDAFIAAAKGLKWESPRGPVQIDPNTRDIIQNEYIRKLDRVNGKLQNIEFATFEAVKDPGK
GFF1949	scaffold00000004	18050	19942	-	3-hydroxybenzoate 4-monooxygenase		GFF1949	LKYHHHGYVSCDPRIQDPAGVGIGRPDDLPDEVDVLIVGAGPAGMIAAAQLSQFPNIVTRIVDRRPGRLEIGLADGMQKRSIETFEAFGFAQELMAEACHVTETAFWKPDPQKPENIVRVSRVDEDPHDVSEYPHLTVNHARVLDYFAEFMANAPTRMRPDYGYEFQSLTVADEGDHPVTVRLLRTAGDRAGQEHVVRARYVLGSDGAHSGVRKAIGRTLRGVSSNHAWGVMDLLADTDFPDIRTKCAIQSESDGNILLIPREGGFLFRAYVDLGDVAPDDQGAIRKTPVEQIIARAQRIFHPYRLDVRHVAWSSVYEVGHRLCEHFDDVPLDQVGQREPRVFIAGDASHTHSAKAGQGTNASMQDGFNLGWKLGHVLEGRSPVSLLSTYSAERQKIGQDLIDQDLRWATQMAKASEAFASHAEFEQAYLRITEFAQGFMTQYGPSMITASGRHQQLASGYPIGKRFRSAEVMRVADANRLHLGHEAKADGRWRIYVFADAARAGENSATTSLGRWLDESAESPIRGYTPAGQDENAWFDVKVIYQQAHSDVDIGQVPRAFLPRVGPYKLTDLENVYAALPDQDIFSLRGIDRQGAIVIVRPDQYVAEVLPLNAVNELSAFVQAFAKRQQ
GFF1950	scaffold00000004	20154	20834	-	hypothetical protein		GFF1950	MNCLYWSCARQILIGVSGLSAVPLKSRAVQDCDAIFDTGFAMTLFKLEQHPAVYFADFVLYPIAIAAGLGALLLRANGPIWVLASVAILGFLGWSLVEYILHRFVLHGVQPFKRWHAEHHQRPFALIGTSTVVSMALFVLLVFWPLALLSNRWIALAATLGITSGYLLYLVVHHATHHWKARSGSWMHDRKRDHALHHRPGAHGWYGVTTTFWDRVFHTDGMTHDH
GFF1951	scaffold00000004	20883	22160	-	Arsenical pump membrane protein		GFF1951	VIALLIFLLTLLLVIWQPRGLGIGWSAMAGAGLALLFGVVRPADIPVVWHIVWNATGTFVAVVIISLLLDAAGFFEWAALHVARHGRGRGLRLLVLIVLLGGTVSALFNNDGAALILTPIVVAMLAALRFSAKATLAFIMAAGFIADAASVPLVVSNLVNIVTADFFGIEFARYASIMVPVDLAIIMAALAVLAWVFRRHIPSHYDAQRLPSPVTAIRDLAVFRAGWWVLAWLLLGFFALEPLGIPVSATAALGALVLMAVAGRGQRIPVARIVRNAPWQIIVFSLGMYLVVYGLRHAGLTQGLTHILNWLAGQGVWGAALGTGFLSAGLSSVMNNLPTVLVGALSIDASVAQGPVREVMIYAHVIGCDLGPKLTPIGSLATLIWLHILQGKGIRIGWGLYCRTGLALTLPILTAALLALAWRLA
GFF1952	scaffold00000004	22157	22735	-	hypothetical protein		GFF1952	MNNAFLVSTGVVALGEIGDKTQLLAVVLAARYHRPGLICLGILIATLANHLLAGAVGLVVADLLNPTTLEWVLGVSFVLMAGWLLIPDKLDEDPKPLRGLGVLSTTIVMFFLAEMGDKTQIATMALAARYDSIAMVVAGSTLGLMLADMPAVYFGAKAATRLPLKLVHGIAAALFAGIGLLSLASAAGLIGA
GFF1953	scaffold00000004	23061	24197	+	Quinolinate synthase A		GFF1953	MPSGNRIVEFDRPDMASGTLSVAEAWARVNPPLSSEERDFQKTRVRSLLKLRNAVLVAHYYVDADIQDLAEETGGCVSDSLEMARFGRDHAADTLVVSGVRFMGETAKILSPEKRILMPDLDATCSLDLGCDPVAFAQFRAQHPDRVVVVYANTSAAVKAQADWMVTSSIGLDIVADLHNQGKKILWAPDRHLGSYIQRQTGADMVLWQGSCTVHDEFKSIELDLMRRDHPDALILVHPESPAAVVSQADVVGSTSRLLAAVTESSATTFIVATDQGLLHKMRLAAPGKTFIAAPTAGESATCKSCAHCPWMAMNSLKGVADALEFGTNEIHLDPALGRQAKVCIDRMLDFAAARKRKVQPGPDLAQEQALFSQVGPA
GFF1954	scaffold00000004	24194	25069	+	Nicotinate-nucleotide pyrophosphorylase [carboxylating]		GFF1954	MSLSPSTLRNPHAPFPPALQASFDANIDRALAEDIGTGDITGLLIPADQIEAARVIVRERAVLCGAPWFEAVMHRVDSRILLDWAYAEGDWMEPGSVVCRLHGPARALLTAERTALNFLQLFSGVATATRRYADLISGTKAAVLDTRKTLPGLRQGQKYAVRVGGGRNQRLALYDGVLIKENHIAAAGGIAPALKAAQALPYDVPVQIEVESLDELTQALDAGAASVLLDNFALDDLRAAVSLNAGRALLEASGGITHETVRAIAQTGVDRISVGSLTKDVKATDYSMRIV
GFF1955	scaffold00000004	25076	26710	-	L-aspartate oxidase		GFF1955	MTQNYDVLIIGSGLAGLTVALHLAAEKKVAVLSKKALLDGASNWAQGGIAAVLDSQDSYEKHVADTQVAGAGLCDPDATRHIVEQGRSAIDWLIQLGVPFTPDQGAELGFHLTREGGHSQRRIIHAADETGHLVQLTLEQQVRAHRNITLLEHHSGVELITSRILDARPPAMPDAPARCLGAYAYDEQADRVRTILASQVVLATGGAGKVYLHTSNPDTSTGDGIAMAWRAGCRVANMEFMQFHPTCMYHPQAKSFLISEAVRGEGGVLRLPANAGAQAGERFMQWHDERLELAPRDVVARAIDFEIKKRGLTHVDLDISHRPTEFIREHFPTIHARCLEFGIDMTREPIPVVPAMHFTCGGVVIDLNGRTDIPGLYAVGETAYTGLHGANRLASNSLLECLVIGRNAARDIDAQPACAPMAGPVPDWDDSRARDGAEAVLVAHAWDEVRRLMSNYVGIVRTQKRLNRARQRISLLEQEIDAYYQEYRVTSDLLECRNLIQVAGLVVAAALSRKESRGLHYCQDYPWTLPRALPTVMTPEDGFR
GFF1956	scaffold00000004	26799	29672	-	Vitamin B12-dependent ribonucleoside-diphosphate reductase		GFF1956	MKRAEITQGLEPQSISTEVLREKYAKGAETTITEIQQRVARALAAVEKPRQRKHHEALFLDAQQRGFIPAGRINSAAGTDLAATLINCFVQPVGDSVSSAVDGRPGIYDALQKAAETMRRGGGVGYNFSHIRPAGAAVKGTASKASGPVSYMRVFDRSCETVESAGSRRGAQMGVLSVSHPDIEAFILAKQTPGELTNFNVSVSVTDEFMRAVETDSLFPLTHAAAPSEELKAAGAHQREDGLWVYREVRARALWDLIMQSTYDYAEPGVLFHDQINRENNLHYLETLDATNPCGEQPLPGYGCCCLGSIDLTRFVRNPFGFGGDPEVDWEGLAEITAVAIRMLDNVLDATVWPLPEQAAEAAHKRRVGLGVTGLGDALIMLGLAYDSDPARAMASRFAREVAHAAYRASIALARERGAFPGFVASEYLKSGFAQRLPEDIRAAIADHGIRNSHLTSIAPTGTISLAFADNASNGIEPAFSWTYTRTKRMGDGSKQDYVVEDHAYRLYRLMGGDVSGQLPPSFRTALEISARDHALMVAAVKDHVDAAISKTVNVAVDYPYEDFKDLYLQAWKLGLKGITTYRPSGKRGAVLSVTPTPEAPAQPEAISLSEADRRLVLKRTIEPVLNSLRWPNRPRLPRGASCWASDAIETQDGSFVVFVSDLQNRPFEIWVNGARPPRGLGSVAKMLSLDMYTDDFPWLTRKLEVLARTNGGADFQIIDPETGEPTWMPSTVAALARLVAFRHRTLGIAASAESHSAMMEALIAPREPKTGPDGTMGWICDVLNPVTGDDFVLMVKELRMPDGSTRPYSVWGAGKFPRAFEGLFKLLSLDMRIVDPAWIAMKLRKLTKYAEPQGDFLARVPGSEKSRSFPSTEAYIARLLIHRYAMLGILDEQGEPIEQMGVVQAESEAPVATGVSLPPAAPAIQGSECPECHLHRVIKKDGCQFCTNCGYTGACG
GFF1957	scaffold00000004	29760	30092	-	Cytochrome c-552		GFF1957	MKLSALALCIPLLALGQAAHAAPDFAQVKEILAKNACLACHAVDKKVVGPAYQDVAAKHKGQANAAELMTASIKGGSSGKYGPIPMPPNVGVSDADIKVVVEWLVAGAPH
GFF1958	scaffold00000004	30307	30792	+	Thiol-disulfide oxidoreductase ResA		GFF1958	MITGDKAPEWDVETWLNTDAPLSLQDLRGSVVVVHAFQMLCPGCVSHGIPQAKAIHQTFPPGRVQVVGLHTVFEHHAAMTEVALRAFMHEYRIHFPVGIDRADPRGNPIPLTMQAWRMQGTPTLFILDSEGRIRLHHFGQLDDLQVGAVIGQLMAETDSTA
GFF1959	scaffold00000004	30752	31540	-	Modulator of FtsH protease HflK		GFF1959	MMFLDLGSGVSLLVLIFLIIVLFKLFHILREYERAVIFTLGRYTGAKGPGLIIVIPFLQQVVRVDLRVVTLDIPPQDVISRDNVSVQVNAVVYFRVVDPGKAIIQVEHYLEATSQLAQTTLRAVLGKHELDEMLSEREKLNLDVQTILDAQTDGWGIKVTNVEIKHIDLNETMVRAMARQAEAERDRRAKVIHAEGERQAAQALAEAAHTLAQEPSAMQLRYLETLTQVAGDRSSTLVFPIPIDLMAGFIKQSSPSRPSTDQ
GFF1960	scaffold00000004	31537	31866	-	hypothetical protein		GFF1960	MLLVYFSSQSVWALGLLGLVILLAVVIAVQAHRSRAQGGNEELPGMTGEVTEPSDARGRAWALVRGEVWQVRADVPLHPGQGVRVLRARGLILLVEPIPERDDSLGESS
GFF1961	scaffold00000004	31981	32367	-	hypothetical protein		GFF1961	MSIRVRIKRVYEAPDASDGLRVLVDRLWPRGLSKAGFQHDLWCKDLAPSTDLRNWFGHKPERWEQFRRDYTAELQADTAQAMLGDVVAAAHAGTVTLLYGARDTEHNQAVVLADALRAYASHHASKPG
GFF1962	scaffold00000004	32371	33774	-	Fumarate hydratase class II		GFF1962	MADSRTETDSMGAVQVPSAHYWGAQTQRSIQNFPIGVDRFRWQPPIIHALGVLKKAAAQANAELGELPADIGNLIVRAADEVIEGKLNGEFPLVVFQTGSGTQSNMNANEVIANRAIELAGGVIGSKAPVHPNDHVNRGQSSNDTFPTAMHIAVATELQHRFFPAVGRLRSTLDAKAHAYRDIVKTGRTHLQDATPITLGQEISAWVAQLDFALDAVQAALPGIYDLAIGGTAVGTGLNAHPRFGDLAAARIADITGLPFRSAPNKFFALSAHDALVNLSAALRTLAGALMKIANDVRWLASGPRCGIGELNIPENEPGSSIMPGKVNPTQCEAMTMVCVQVFGNDAAVAFAGSQGNFQLNVYKPVMVHNVLESIGLLADACLSFDEHCATGIEPNTQRIEQNLEKNLMLVTALNRHIGYDKAAAIAKKAHKEHSTLREAALVLGFLTDAQYDEWIVPLDMTHPSKG
GFF1963	scaffold00000004	33833	34882	-	D-erythrose-4-phosphate dehydrogenase		GFF1963	MSAPLCLAINGYGRIGRCIVRALIESRYRETMHIVAINEPADLESMAYLTRFDSTHGVFPGEIQAIESGLRIDGRDIPVFHEREPAAVPWGRLGLDVLLECSGAYATRERLQAFLNAGCPRLLVSNPGRGAADVDCTVVHGVNDACLRADQHIVSAASCTTNAIVPVLDLLDRQLGVRSAFLTTLHSVMNDQPMIDGYHHSDLRRTRSAMQSIVPVTTGLAQGVERLLPQLTGRVQAKAVRVPILNVSAIDLTVNLTQATSVDALNTLFTDAASTCPGLLACTRQPHASIDFNHDPHSAIIDLGQTRVNNGHFANLMVWFDNEWGFANRMLDIASGWSDLFRQIAAPSA
GFF1964	scaffold00000004	34946	35920	-	Glycerate dehydrogenase		GFF1964	MDPLRIVFLDRDTLPESIDLPPPQVPHELVCHARTAPDQVVERIREADIVVTNKVILTADMLHQAPRLQMIAVAATGTDNIDLDACNQRGIVVSNVRDYAVHTVPEHTFALMLALRRSLLAYRQSVADGHWHESGQFCYFDFPVHDLAGSTLGIIGRGALGEAVAEIARAFDMKVQFAARRDADSPAEDYTSFTHVLRTSDVITLHCPLNPQTRGMIGANEFALMERKPLLINTARGGLVDEYALDHALRTGQISGAGFDVASQEPPAPDHPLMKLLRYPNFILTPHVAWASLEAIQAMANQVRDNIEAFCRDAPRNVVAGFHA
GFF1965	scaffold00000004	36188	36799	+	Glutathione S-transferase GST-4.5		GFF1965	MKLYYFPGACPLATHIVLEWIGKPYETERLPPEQTKEPAYLALNPTGAVPTLVDGDFVLTQSAAILDYLGELHPEAKLVGDTPRARAETRRWLSMCNSDIHRTFGLLFAAPYFSGGDEAAGKVLAAKAAEKIKSFFAIANHQLKGRDWLTGQRSLADPYLFVLLMWADAKQIALPGMGDLRRFQKRMQADPGVQAALKAQGLA
GFF1966	scaffold00000004	36831	37538	-	High-affinity branched-chain amino acid transport ATP-binding protein LivF		GFF1966	MTVLKLENISTFYGAIQALNDVSVEVNQGEIVTLIGANGAGKTTLLMTVCGNPRARSGRITFLGEDITEQPTHTVMQQGIAISPEGRRVFPDLTVAENLNMGAFFLDKTQTEESMEHIFDLFPRLKERANQRAGTMSGGEQQMLAIGRALMTRPKLLLLDEPTLGLAPLIIAQIFDIIRKVREEGVTVFLVEQNANKALQVADRGYVLETGKVVLADTGANLLSNDEVRKAYLGA
GFF1967	scaffold00000004	37535	38299	-	Lipopolysaccharide export system ATP-binding protein LptB		GFF1967	MSESLLKVSGLTMRFGGLLAVDQVEFEVRKNEVFAIIGPNGAGKTTVFNCVGGFYKPSTGAIVMDGKSINGLPSHKVARHGLVRTFQNVRLFKNLTVLENLMVAQHTLMETGLLQGLLKLPSFRHSEIAAKKRAVQWLDFMGIRQYANREAGNLAYGHQRRLEIARCMITQPRLLMLDEPAAGLNPQEKRDLSALIDQLRREYGVAVLLIEHDMSLVMGVSDRILVMEHGKPITTGLPEEVRADPRVIKAYLGE
GFF1968	scaffold00000004	38296	39522	-	hypothetical protein		GFF1968	MMKNVKNSMIAAILAGVIIAPIYGLQILRRGQETYLQPDWKMIFGGMVLVFLVQMLRPLLKQSKSNAAPRFRMPAFSDKARHKAIIVLILFALVWPFFTGRAQVDIATLVLIYVMLGLGLNIVVGFAGLLDLGFVGFYATGAYTYALLYHWAGWGFWQALPFAGLMSAFFGFILGFPVLRLRGDYLAIVTLGFGEIIRLMLINLYSFTGGPDGISGIPKPSFFGYQMVRRTTDGSPTFHDLMGWTFNSQDVVIYLYLMALVLVLFTLYFTSRLIRMPIGRAWEALREDEIACRSLGMNPRNIKLSAFTMGAMFAGFGGAFFAARQGLVNPESFTFIESALILAIVVLGGMGSQVGVILAAVLLTVVPELAREFAEYRMLIFGLVMVVMMVWRPQGLLPVKRPQVELES
GFF1969	scaffold00000004	39522	40451	-	High-affinity branched-chain amino acid transport system permease protein LivH		GFF1969	MSDLLPLLTQQLFNGLSLGAIYALIAIGYTMVYGIIGMINFAHGEIYMIGAYVGLVTLSAIGINSGLPLPVMVLIMLVMAVLVTAVYGFAVEKIAYAPLRNSPRLVPLISAIGMSIFLQNWVATGQGARDMAVPAMINGSIDFTLGSSDFTVTAPYSRILIIVVTVLMMIGLTLFIKYSRTGQASRACSQDLHMANLLGIDTSRIISYTFMIGAMLAAVGGVLIALAIGKLNPFIGFIAGIKAFTAAVLGGIGSIPGAMLGGVLLGLAETFAAAFISSQYKDIVAFLLLVFILMFRPTGLLGKPEVEKV
GFF1970	scaffold00000004	40539	41657	-	Leucine-, isoleucine-, valine-, threonine-, and alanine-binding protein		GFF1970	MKFTLRITPVILAFGALSLAAGAQADTLKIGIPQPMTGPNTQYGDQIQAGALTAIDALNAAGGIKGMKIEPLLIDDGCEPKQAVPAANRVVNSGAKFAVAHACSGTTVPAVNVYEQEGIVAITPGATSPLVTDTIKPHFFFRTIGRDDQQGPFAADYIAKQLKPKKVAILHDKQTYGSGLANQVQKTLEKDGVSVALYEGINVGDSDYSAVISKLKALGPDLIYFGGYHPELGLLLRQAREQGLNTQFMGPEGVANKDLVAIAGPAVDKLLVTLPADFTKMKGNDQILENFKKYKRSPDGAFTMPAYAAVQVLADSINAVGADPAKVADYMHSHSFDTGIGKVDYDAKGDLKRFEFAVYRWDAKGNLTQIQP
GFF1971	scaffold00000004	41868	42701	-	Pyrroline-5-carboxylate reductase		GFF1971	MKNTLSLALIGGGNMASALASGLIGRRCAAADVHVIDPGDDTRSRWEALGTTTATAPDARLSECRVWFFAVKPQVMAEVVRQCQPWLRPDTLVISIAAGIPGSAIAGWLGSGSVPYTRVVRCMPNTPALIAAGMTGMTALSGVDDPDRVLAEELLRAVGDVLWVADDAAIDAVTAVSGSGPAYVFLFLEALIAAGVEQGLTPEQARQLALATFHGATQLATLSPDSPAVLRERVTSKGGTTAAALAVFQQHGLTDIMREAVSAAARRAGELAREFSR
GFF1972	scaffold00000004	42855	44165	+	sn-glycerol-3-phosphate-binding periplasmic protein UgpB		GFF1972	MASAFSRMTILAALITSTGLAHAATDITFWHSMEGPLGERVDAIAQAFNKSQSDYVVHAVYKGAYAESMNAGIAAFRAGNAPDILQVFEVGTATMMYAKGAVQPVQALSEKVGDPIDPKAFLGAVASYYSSPDGKLVSMPFNSSTPVLYYNKDAFKTAGLDPETPPKTWPEVAAAAKKLRAAGMECGYSTAWPAWIQLENFAAWHNVPYASMDNGFGGLGARLLLDSPLFQKHLTFLAKMSKDGEFTYGGRGDAGNALFTSGKCGMYTGSSGMRASIIKTGKFAFGTSTLPYYPDVKGAPQNSIIGGASLWVFSGKSDATYKGVIKFFKYLSSPEQAAAWHQGTGYVPVTKAGHDLTKQSGFYEKNPGTEVAVQQLNANTTTNSRGIRLGYLPQIRDIEDATMEQIFAGNTTPDAGLKKMTTEGNALLERFEKSMK
GFF1973	scaffold00000004	44169	45050	+	sn-glycerol-3-phosphate transport system permease protein UgpA		GFF1973	MEKRVVFHHRTLPWLLLAPQLAITLVFFFWPAGQAMWQSFRVEDPFGLSSQFVGLANFTDLFGSADYLASLRTTAWFSALVAFFGLGISLLLAVMADRVVRGAAIYKTLLIWPYAVAAAVAGVLWLFLFSPSVGILAVGMLRLGLSWNPRLDGGDAMALIVFAAVWKQVSYNFLFFLAGLQSIPRSLIEAAAIDGAGPARRFWTIVFPLLSPTSFFLLVINFIYAFFDTFAVIDVVTQGGPGHATDILVYKVYNAGFKGLDLGSSGAQSVILMLIVIALTVVQFRYVDRKVNY
GFF1974	scaffold00000004	45102	45944	+	Lactose transport system permease protein LacG		GFF1974	MVERRPLLDLVSHAVLILGVVVIAFPLYVAFVASTQTAQEVAQAPMSLIPGSHFLGNYWTVLTGGAINTPPVGRMLWISTFMALAIAIGKIAISMLSAFAVVYFRFRFRMLCFWMIFITLMLPVEVRIAPTYAVIANLGMLNSYAGLTLPLIASATATFLFRQFFLTVPDELVEAARIDGAGPMRFFKDILLPLSRTSIAALFVIQFIYGWNQYLWPLIIATQENMYPVVVGIRRMIAGGDSVTEWNLVMATALLAMVPPAAVVILMQKWFVKGLVDTEK
GFF1975	scaffold00000004	45960	47039	+	sn-glycerol-3-phosphate import ATP-binding protein UgpC		GFF1975	MATLSFRNVRKTYPGGVAVIHGIDMEVHDGEFVVIVGPSGCGKSTLMRMVAGLESVTDGEISIGDRVVNTLEPAERDIAMVFQNYALYPHMSVFDNMAYGLKIRHLPKAEIRHRVEDAARILELDHLLDRRPRQLSGGQRQRVAMGRAIVREPSVFLFDEPLSNLDAKLRVQMRLEIQKLHQRLKTTSLYVTHDQVEAMTLAHRMIVMNQGIPEQIGTPAEVFEHPATVFVAGFIGLPPMNLLNVDIDAQGRALGPDGATLPVRVPMAAGTNSRGILGLRPEHLRLGAPGLQARVDMVEVLGSEQLIHARWGEQPLVLRCAVTETRDRPLKNGDTITLGPDGQHPAHWFDAGTGKRIGD
GFF1976	scaffold00000004	47148	48269	-	Leucine-, isoleucine-, valine-, threonine-, and alanine-binding protein		GFF1976	MNIRLTPMVAALGLAAGMMMSSAASADTIKIAIAGPYTGALTQYGDMVKEGVDTAVETINAAGGVLGKKLEIVVMDDSCEPKQGPVVANRVVNEKIHYVVGHVCSGATIAAAPVYNNEGIVMVSPSATSPAVTDGKNYDMIFRTIGRDDQQGPAAAEFIAQKIKPKAVAVLHDKQSYGQGIATAVKNNLEKAGVKVVMFEGINAGDSDYSAVITKLKSSGADFVYYGGYHPEMGLLLRQGAEQGLKAKFMGPEGVGNPDINAIAGPAVEGMLVTLPADFTSNPANASVVKAFKDKGRNPGGAFQLTAYSAVDAIVAGIKGVGKDDPSKVAAWLHSNTVKTPIGDIAWNKQGDLKSFKFDVFTWHANGSKTVYQ
GFF1977	scaffold00000004	48394	48918	-	DNA protection during starvation protein 2		GFF1977	MAKAVKKTSSKKTPVISSGLPIDIGISEKDRAAVVAELSRTLADTYTLYLMTHNFHWNVTGPMFSTLHQLFMTQYTETWQALDAIAERIRALGHYAPGTYAEYARLSSIQEPGSVPSAEDMLRLLVAGNESVAKTAREAFKCADAVNDQPTADLLTQRLDVHEKNAWMLRSLLA
GFF1978	scaffold00000004	49025	49981	-	Hydrogen peroxide-inducible genes activator		GFF1978	MTLTELKYIVAVARERHFGRAAEACFVSQPTLSVAIRKLEEELGIVLFERGGAEVGITPIGLRVVTQAQKVLEEGANLREIARQGHDPLEGPLRVGVIYTVGPYLLPHLVPEQIRRAPQMPLLLQENYTTRLLELLRQGEIDCAIVALPLPESGFAQCALYDEPFYVALPHNHPWVHEKRIASQRLKEETMLLLGAGHCFRDQVLEVCPELSRYSASSEGIQRTFEGSSLETIRHMVAAGIGITVMPASAIGMQGAESKLLRFVPFEPPVPDRRVVLVWRKSFPRLAAIEALIQAVRACHIPGVTMQEEAISIMAGAD
GFF1979	scaffold00000004	49998	52061	-	ATP-dependent DNA helicase RecG		GFF1979	MVSAGAYSGTPKRPGASVSGTRRLFERLGLRTAADFVVHLPLRYEDETRITPIAQARPGGHALFEGDIVDSEMRLRPRRELQATLSDGTGRLHLRWLHLYPGQQARLSAGRRVRIRGEVRAGFHGLELVHPLVTEPGTRLPETLTPVYPTTQGLSQASLRKAIARALDEADLRDTLPEPVREAYDLADFATSLRLLHHPGPDISLDLLAGHDHPAWRRIKFDELLAQQLALADARAARQAQRAIALQGCGDLPERLLAGLPFQPTGAQARAIAEIRRDLTLSHPMHRLLQGDVGSGKTLVAAVAAAQAIDAGSQVAVMAPTEILAEQLWRKLSEWLVPLGVQVAWLTGALPASTRRQALAAIASGQARLAVGTQALIQDKVQFQSLGLVISDEQHRFGVGQRLALSRKGDQATRHPHQLSMSATPIPRTLAMAFFADMDVSVLDELPPGRTPVRTRLFADQRRDEVLSRVAGAVREGQQAYWVCPLVEESEALQLQTAVDTWQHLRTELPDLRIGLMHGRLSAQEKTDTMTAFRGGAIDLLVSTTVIEVGVDVPNASLMVIEHAERFGLAQLHQLRGRVGRGQRESTCVLLYQPPLSAVARERLRALYETTDGFEIARRDLDQRGPGELLGLRQSGQALLRFADLNADEGLLDLARTAAAWLAKDFPEHARAHQQRWMSGAVQYLRS
GFF1980	scaffold00000004	52085	52471	-	RutC family protein		GFF1980	MSKEIIHTESAPAAVGPYSQAVSASSSRFVFLSGQIGLEPGTGELVSENFEGQVRQSFANMQAVIEAAGGTLENVVKLTLFLTNLSKFASANAIMAEIIPQPYPARSTVGVASLPKGAQFEVEAVLAL
GFF1981	scaffold00000004	52541	53317	-	Ferredoxin--NADP reductase		GFF1981	MAAFLSEQVLSVHHWNDTLFSFKTTRDPGLRFHNGHFVMLGLEVEGKPLMRAYSIASANHEENLEFFSIKVPNGPLTSRLQHLQPGDAVLVSRKPVGTLVADDLKPGRHLYLFATGTGLAPFLSIIKDPEVYDRFEKIILTHGVRFISELAYDDYIRHELPQDEFLGEMVRDKLIYYPTVTREPYVHQGRLTTLVENGQIFKDIGLPPLDPATDRAMICGSPAMLTDIRAMLDARGFVVSAGVGEPGDYVYERAFAEK
GFF1982	scaffold00000004	53560	54603	+	Iron uptake protein A1		GFF1982	MTPRSRLQFFTRRLPLLAATTSLLIGSVALAAEVNLYTSREPKLVEPLLAAFSTDTGVKVNTVFVKDGLLERVRAEGAQSPADVLMTVDIGNLLDLVDAGVTQPVRSNVLDAAIPANLRATDGQWFTLSLRDRVAYVAKDLDVQTFNYEDLADPHWKGKVCIRSGQHPYNTALIAAMIAHDGVKATEQWLRGVKANLGRADTGGDRDVARDILGGICDVGIANAYYAGHMKNAAPGSDARRWGDAIRVIRPTFKNSQGTHVNISGASVARHAPHRTEAVQLLEYLVSDKAQSLYAQANYEYPVKPGVKLDPTVKSFGPLHIDTLPLTEIARHRKQASELVDRAGLGQ
GFF1983	scaffold00000004	54659	56266	+	Sulfate transport system permease protein CysW		GFF1983	MAAAALAVLSPVLALIGQATQGAGTHWGHLLQFVLPGVVGQTLLLLAGVGLLATALGVGGAWLVTAYDFPGRAVLSWGLLLPLSVPTYIVAYAYLDILHPIGPVQETVRALLGYSSPREFRLPDLRSLPGAIVLLAFVLYPYVYLTTRSMFANQAAHLIEAAHLLGHGPWATFRRVALPMARPAIAVGLCLVLLETLNDIGASEFLGIQTLTVAVYTTWVTRSDLAGAAQIALVTLALVTIVIAVERHGRRRLRYTSGRRGAPIHRRRLHGPAGWLATALGLAPIVVGFVAPAGYLLALALERVGAGQLPSPALLHAGGQTLAVSAVATIATLGIGLIVVWSRRIMHHAPDWLRGVPRLATLGYALPGTVLAIGLLFPLMAMERGLSLLREASGLDPTGLILLGTPAALTLAYVIRFLTIPVGTLEAGLDRIPPSFEQAARLLGENIHGTLRRVHLPLLRPALAASALLVFVDAMKELSATLLLRPMNFDTLATWLYAEAARGTYEEGAIAALGIVAAGLIPVIILARLLDRPAS
GFF1984	scaffold00000004	56277	57056	+	Fe(3+) ions import ATP-binding protein FbpC 2		GFF1984	MLELNCVSLSYPAGGGRHTVLKNLNLSLETGQIACLLGASGCGKTSVLRAIAGFEPLDQGMIRLHGRLLSGPSGSIEPEHRRVGMMFQDYALFPHLDVATNVGFGLRRQPHDERKRRVREMLALVGMAGMDTRYPHELSGGQQQRVALARALAPEPALLLLDEPFSNLDIDARERLAFELRDLLKATGRTALVVTHNQAEAFAVADQIGVLQDGRLVQWDTPYGMHHHPATPEIAAFIHREALLAQRAQACLRGAPSAA
GFF1985	scaffold00000004	57081	58643	-	Nitrogen regulation protein NR(I)		GFF1985	MKPIWILDDEPAMRWVLERALDKAGWPVRCFAESAALLAAVDGLDEANDLQAPAVLVSDVRMPGPDGLSVLATVRERLPHLPVILMTAYTDLETTVAAFTQGAFDYLAKPFDIQTAVDLIVRAAQAGPASDGVPAPTPVDTKPSAEDASRAGAPSVLEGGMMPSRSPAMQEVFRAIGRLALSSATVLITGESGTGKELVARALHQHSRRADGPFVAVNAAAIPRDLLEAELFGHERGAFTGAVQMRRGRFEEADGGTLFLDEIGDMPAELQTRLLRVLAENSFYRVGGSRSVRVDVRIVAATHQPLEQRVQAGLFRADLFHRLNVIRLRLPPLRARREDIASLARHFLMRSAAELGVPMRSLSAEALRFLERFDYPGNIRQLENICQWLTVMTASPLVRAGDLPPEIRDAASDGTDEPPADAQMAGTVHAQPAAGQDTGTPADWRDALAADVRQRLRRREPDVMETLRRDFERTLLGMALRHADGQRGRAAACLGIGRNTLTRKCQELGLEGPQDPEPKS
GFF1986	scaffold00000004	58640	59593	-	Nitrogen regulation protein NR(II)		GFF1986	MDTSGFELLRTAVLLLDESQQIRHVNGAAEELLGLSRRQLVGQPAHPYLQTYASVLKTPLQGPEWAWLIEIPVHQALRFEDLQQARAGQAAQRETLRNLAHEVRNPLAGLRAAAQLLEMELTRDDLREFTRVIIDEADRLADLVARLVSPQRQGIEPRKFNIHEICERALALVQLEFGERIELVRDYDASVPDIRADRDRLMQALLNVVRNGAQALTESTETRSPVLRLRTRIVHQPALLRGQHRMGLMISVMDNGPGVPDDLRDKLFHPLVTGRAQGTGLGLNLAQECLQAHGGLLEFDSQPGYTEFRLLLPLDAP
GFF1987	scaffold00000004	59602	61014	-	3-hydroxylaminophenol mutase		GFF1987	MSTPENVVQMIAEREVAFVDFRFTDTLGREHHLTVPASQVDEDRMESGVAFDGSSLPGWKGIEASDMILVPDAGTARLDPFREETTLILTCDVVEPSDLKGYDRDPRSLARRAEAYLKSSGLGDTAYFGPEPEFFVFDGISWKSDMSGSFVKIHSNEGAWSNADDANGTNLGYRPAIKGGYVPVPPVDSFMDMRSEMCLLMEQMGVPVEVHHHEVANAGQLEIGTRFSTLVQRADWTQTMKYVIRNVAHVYGKTATFMPKPIVGDNGSGMHVHQSIWKEGQNLFAGNGYGGLSEFALYYIGGIIHHARALNAITNPSTNSYKRLVPHYEAPVKLAYSARNRSASIRIPYVSNPKARRVESRFPDPLANPYLAFSALMMAGLDGVQNKIHPGDPADKNLYDLPPEEDAKIPTVCSSLEQALESLDRDREFLTRGGVFSNDLLDAYLDLKANELDRLRVTPHPVEFDMYYTL
GFF1988	scaffold00000004	61324	62544	-	Oxygen-independent coproporphyrinogen-III oxidase-like protein YqeR		GFF1988	MKKLVRVPQSDHRDDGRPGVRGRQGLAALPPLSIYVHVPWCVHKCPYCDFNSHERTGELPEEDYLRALQADLEQALPDVWGRPVSTVFFGGGTPSLLSADAIDRIIGMLRSMLNLPPDVEITLEANPGTAEAGRFQGYAQAGVNRISLGIQSFDDDKLKRLGRIHDAAQARAAIGMAQRAVDRVNLDLMFALPQQTLAECERDVREAISFGTGHLSLYHLTLEPNTVFAKYPPRLPDDELSATMQDQAAELAESAGFERYEVSAYARPGQICQHNLNYWQFGDYLGIGPGAHSKISFQDRITRQARARMPDAWMRLVLEGEGRHVVERRELDHQDLGFEFMLNALRLKQGVEGGLFIERTGLSLMSVLPAMRRAVDRGLLEPGLERIRATAQGWRFLNDLQMEFLA
GFF1989	scaffold00000004	62541	63158	-	dITP/XTP pyrophosphatase		GFF1989	MNRVVLASNNPGKLKEFSASLAAAGIEMVPQGALGVPEAEEPFGTFVENALAKARHASRLTGLPALADDSGLCVRALKGEPGVHSARYATQADGTRSDAANNARLVSEMAGQADRRGCYVAVLVYIRSADDPRPIVVEGSWEGEVLPEPRGANGFGYDPYFYLPDLGVTAAELPLERKNRLSHRASALRALLQALRDEYQNRDAS
GFF1990	scaffold00000004	63155	63901	-	Ribonuclease PH		GFF1990	MTHPARPAARPSGRAADVLRPVQLLTGYTRHAEGSVLACMGDTQVLCTASVLEKVPPFLKGKGQGWVTAEYGMLPRATHTRGEREAARGKQSGRTQEIQRLIGRSLRAVFDLQALGERTLQLDCDVLQADGGTRCASVTGAWLAAALAVRGLAARGLLAGNPLRGQVAAVSVGLVGGVPVLDLDYQEDSGCDTDMNVVMTGEGNFVEVQGTGEGGSFRRQELDDLLDLAGTGIRQLIRAQAQALEAAP
GFF1991	scaffold00000004	63964	64872	+	hypothetical protein		GFF1991	MIRSMTAYGASRLEAEQGALAVEVRSVNNRFLDLSLRIPEDLRFAEGQVRELATRHALRGKVEIKLSYSVTEREALRPIDALAVQGLAEQLAWARRYIPDLPAPTLAELPREGLARSGLDPDDWMPLCEQACLQALEEFQAAREREGARLAQAMLGMADEIAAIVQQVEGELPTVVQAHQDRIAQRLREALMAASPDGFAAIGGAELSARIAQEASLFGLRVDVAEELTRLRSHLQELRDILGGNHASAARGSGKRLDFLFQEMNREANTLGSKAAALSGTQAAIDLKLLIEQMREQAQNIE
GFF1992	scaffold00000004	64882	66801	-	H(+)/Cl(-) exchange transporter ClcA		GFF1992	MSEPSSSIVDSSASRLQEQSQSGGLPVAPDLGLSLVQVRMPRDVTRFDWRLLRVIAVSVALGFVAALVAWALMLLIGLITNLSFYGVWSTAFSSPAGAVPRLGAWVIAVPVVGGLIAGGMARWGSKAIRGHGIPEAMEQVLLNESRIPTRITLLKPLSSAVVIGTGGPFGAEGPIIATGGALGSLIGQLMKVTASERKVLLAAGAAAGMAAVFAAPISAVTLAVELLLFELRGRSLIPVALACVTATGMRDLLMGSTPVFLMDTVTTPGGGALAAYVLIGALIGVISVAVTHLVYAIEDGFERLPVHWMWWPALGAVVVGVVGWVAPLTLGVGYTNIEDILNGRLAMGALAWLCVMKFISWSICLGSGTSGGTLAPLFTIGGALGAMLGLLLAHAMPWLGIDPRIAALIGMAALFAGASRALLTTVIFALETTGQPAGLLPLLGACTAAYLISVMMMRNTIMTEKIARRGVRVPSEYKEDYLERILVGAACARDVATLRAGQTIGEIRRWIAQGGKGTQHQGYPVLDAQDRVLGILTRRTFFDAQWSDQARLGDLIHRPPVVITPDHTLRQAADHMAIENVGRLLVVDADDPTRMLGILTRGDVIAAHTRRIRENARVRREISLHTWRRMRARRRRARG
GFF1993	scaffold00000004	66849	67661	-	Urea transporter		GFF1993	VFLQRSAWAGICFLGAVAWQSGPLALACGLGTWVGTQWGLRYGTREECEDGLHGYNGALAGIGVLVVLPPGPLAWGLVVVLAWLVTWLAQVWRRHGPLSPYTAPFILATWLLMIIASAAGWPAPVAGTSAVMGDGLMAWAQGTLRGVGQVMFLDDLGAGALCILGLSLSRPGAALCAVLASALTLLAALAAGFPGDAASLGLYGFNAVLTAEALRQALPGRWGALCLGVLASLGLMRGFQVLELPSLTAPFVLATLLVRQLSRTLSFFKA
GFF1994	scaffold00000004	67872	69107	+	Fosmidomycin resistance protein		GFF1994	MKNSFAPASAVPLIQPEPAQPQPGIAFPVLGAISVTHLLNDMMQSVLLAIYPVLQGRFDLSFAQVGIITLAFQFSSSLLQPFVGRFTDRRPLPYSLPVGMGFTCCGLLLLSQAWNFPLVVLAATLVGAGSSVFHPESSRVARMASAGHHGLAQSIFQVGGNIGSSIGPLLAALLIVPRGQGSVAWISLAALVGICILFGVSRWYAANLTGSRGRSSLRKTDNGLSPRQVRGAVSILLLLIFSKYFYLSGITSYFTFFLIDRFGLEIQQAQYSLFVFLVGVATGTLVGGPVGDHIGRKRVIWGSILGTAPFSLALPYVNLQWTLILVFCAGVMIASAFPAILVYAQELMPGKTGTVSGLFFGLAFGMGGIGAAALGRLADATSISFVYHVCAFLPLLGITAFFLPDMRRGRA
GFF1995	scaffold00000004	69104	70327	+	putative transporter YycB		GFF1995	MSGARVSTWGRWLTAASLLLLAANLRPLFPSTAVLLPDISRGLGLSAAASGYLTTLPVLCMGIFAPFAPRCAQRIGIERTLLLVLLLITTGTALRGAFDAVGLFLGTALAGAGIALGNVLLPSLVKRDFADRAALMTGLYTMSLVGGAALAAATTLPLMHKLGDQWTLSLAIWAVPGILALFAWSPVAWRAGSHHTNGRHILPVQGLRRDRLAWAVTLFMGLQSALAYCVLGWMAPILRDRGLSGTEAGLVTSVSILLQVASCLLTPLLASRWRDQRGLAVGLTVVATFALIGMVLGPRWAIWPLAVIQGIGQGGLFALALMLIVLRSHDAHVAAHLSSMAQATGYVLAASGPLLIGVLYAWTGGFQAAAGLLGALGLCTALAGWQAGRNALVQARSIPESPKPAAA
GFF1996	scaffold00000004	70448	71665	-	3-oxoacyl-[acyl-carrier-protein] synthase 1		GFF1996	MRRVVVTGMGIVSSLGNNQSEVLDSLRAGRSGITFQPEYAEQGLRSHVAGSVHLDALEKIDRKLSRFMANGHAYAWLAMQEAIQDAGLTSDLVSNPRTGLIVGAGGASHSSINDGIQTLHEKGVRRVGPYMVTKAMASGVSACLATGAQIKGVNYSISSACSTSAHCIGNAVEQIQLGKQDIVFAGGAEEEHWSLSFMFDAMGALSTRYNDTPERASRTYDANRDGFVISGGGGILVVEEYEHAKARGANILAEIVGYGATSDGYDMVAPSGEGAERCMRQALADVRTHIDYINTHGTSTPVGDVKELEAIRAVFGDNLPWIASTKSLSGHALGAAGVNEAIYTLLMMKHGFVAASANIETLDPAAEGMNILLEPLAKADIQTALSNSFGFGGTNATLVFSRATL
GFF1997	scaffold00000004	71677	72189	-	3-hydroxydecanoyl-[acyl-carrier-protein] dehydratase		GFF1997	MQKTSYSYEELLTCGRAELFGPGNAQLPLPPMLMFDRIVHIDDRGGSHDKGEIIAELDIRPDLWFFNCHFQGDPVMPGCLGLDAMWQLVGFFLGCCGGQGRGRALGVGEVKFTGQVLPTAQKVRYHINMKRVMMRKLVMGFADARMEVDGHEIYVAHDLRVGLFTRTDNF
GFF1998	scaffold00000004	72295	72765	-	hypothetical protein		GFF1998	MEKTGTHHRALAHGIGLLAVCLAGWLSCAAAWAADPAWTRDRTSTGLQSTNRAVVVEYQPGATDPPVPGDARITRVHASRAYDSPAQVLTDLCWGSERGPCVRLNGTQLNTGAFDGRLAAGPMLLVHRVVRWAGGTPPLFIRGTVTVWYATGRSLR
GFF1999	scaffold00000004	72787	73614	+	hypothetical protein		GFF1999	MCIAYLSIGHPDWPLRIAANRDEFHVRPTMAAGPWPERPGVIAGRDLTAGGTWLGWTAGGRFALLTNYREPGLPVPSGAPSRGVLVRDYLLGTDSAADHVRAIARHAGDWAGFNLIVGAPGDVWYLCNRDPAGAPRRLRQGNYVLSNHLLDTPWPKARRLRATLDTLPADQWVQDPEQVFALLHDTTQADTRDLPETGLSLAREQLLSSPFIISPDYGTRCSTIIVAGADGHALFSELSYDAAGLPTGRQDWRVPTMAGLPSAPCPSGAESESAR
GFF2000	scaffold00000004	73648	74136	+	hypothetical protein		GFF2000	MSTGLASLISDAVKAAMRAHDSTRLGTLRLLQAAIKQKMVDERIEPDDAMIIAIIEKQAKQRRESITAFESAGRAESAAQERAELEILKEFLPQGASPEEIAAAIDTAIAQAQSKGLQGGAAMGAIMGQLKPALAGRADMAAVSAQVKARLAGWLTHDPKRC
GFF2001	scaffold00000004	74176	75192	-	N-ethylmaleimide reductase		GFF2001	MTSLFDPLQLGDVPLRNRIVMSPSACLRPAPGRIPSDALRAYYAQRASAGLIVTESASVSPLGAGYPDTPGIWNSDQAQGWRRITEAVHDRGGRIFLRLWHAGRVSNPEFLSGEMPVAPSAIACAVPVSSDRTDTPDYVVPRSLHPDEILRIVADFDQAARYARLAGFDGVEVHAGDGYLIDQFLHDGSNCRRDEYGGSVDNRSRFLLEIVDVCIGVWGSGRVGVHLSPRGDRHDMRDSDPATLYRHVAQELDKRRLAFICVREHAGADALTPVIRQAFSGALILNEGYDAESARQAIETGCGEAVAFGKAFVSNPDLVQRLEAGLPLRPDIEMIPVV
GFF2002	scaffold00000004	75365	76180	+	Nopaline-binding periplasmic protein		GFF2002	MVTSLARQVALCAALGLAGLATAAPAATLKIGTEGGYPPWSMVNAQGKVTGFDADVGQALCKKLDTKCRFVVQAFDSLIPALQADRFDLVISGMSVTADRAKVIAFSIPYATEDSAFVLPAGSPLLKATDQKTLLQGLAGKTVGVQSGTTQGAFLQKHAPDLKLKTYETQDQMQIDLSAGRLDATFSEVTPQSQFLKAAGQGKFALADYVVKSSADPDILGQGIGAGINKSNTQLKAKVDKALCELIQDGTIKKSSQKWFGVDLSNYAACK
GFF2003	scaffold00000004	76276	76992	+	Octopine transport system permease protein OccQ		GFF2003	MISSLHDILSAGWGTLLLRGAGMTVFISLCGICLGMAIGIAGAALKAGGGWLARGAIGLYTLIVRSVPELLIIYLLFFGTVQPAADLADWLNWDDLMSTVFPVLVGILAIGLISGSYSVEVFRGAFKAIDPGQIEAARAIGMDRRQCLWRITLPQLLWYALPGANNVWQNALKDTALISLVGLVELMRAAVLGAAATRAPLTLYLLAGILYFLIGVCSQGMFVWAERHFGRGMQGAAR
GFF2004	scaffold00000004	76989	77672	+	Octopine transport system permease protein OccM		GFF2004	MIELFEKAVPVLFEGFWITLRIGLLAILFASLLGLGAALMRTSTRRLVAGLAFAYSTVFRGTPLLIQLFLLYYGIGTLDFVHDQPALWWLFSDGARCAILAIALNSGAYMSEAIRGGLQSVPNGQIDAALSCGMSRLQVFRRIRFPLAIRQAFPAYSNELVLAIKGTSLASTIAVMELTGFARRLMSQSYLIVETFIIAGLLYLAINVTLLGCAWLVERGLRIQARD
GFF2005	scaffold00000004	77865	78545	+	hypothetical protein		GFF2005	MPLHLLRAFIGISLLSALIPLSVRAGGTAVVQAGGQTSKLAWQTQGAVRVGQQNANDYMLVRDGKAYSVSYRGQTPVVMEIGGLLRGLGAIAQTRPNQYLPDRVDSIQDTGKTETVAGIRGRVYRLNVTDTQGKTHPTDAVLTNDPLVVNMTETYLNTMQTLFGSSMAEKLTGSLPANRRGILRLGKDFALKSISGQEPPAGQFALPAQPTNPQNLLQGLQGLLRH
GFF2006	scaffold00000004	78608	79108	-	hypothetical protein		GFF2006	MSENDFHPGSIRRLDDVVEGQLQRIIEHPPADVWRMLTEPQRLAQWLAPGSVELRRGGAVRIDFADSGTLIESTVRALEPGHLLEYSWSSGSQPERPLRWTLDAVERGTQLTLTVRLPADEDIAKACAGFEGHLEMLVAALEGVPVHFPVELYLQARKAYQAMLAA
GFF2007	scaffold00000004	79233	79958	-	High-affinity branched-chain amino acid transport ATP-binding protein LivF		GFF2007	MKALEVRELNTYYGKSHILKGVDLEVGEGELVTLLGRNGAGKSTTLRSIMGLTPARAGHIRVFGADSTHLAPFRIARLGVGLVPEGRRIFANLTVDENLKVPVDQPGHWNIPRVYELFPRLAERKSHKGKQLSGGEQEMLSIARVLLLNPRLLLLDEPSQGLAPLIVRHVLDVIVAARNAGTSVLLIEQNVRAAIGIADRAYVLDRGAITYSGVAAEFGQDEARVQELAGASAQKWDFPDD
GFF2008	scaffold00000004	79945	80703	-	Lipopolysaccharide export system ATP-binding protein LptB		GFF2008	MSLLEVRQVSQHFGDLVAVRDVSFAVEPGELHAIIGPNGAGKTTFFNMISGFYRPTRGNIVFDGTDVTTLPPYARVAMGMARTFQITEVFPELTVRDNLRIAVEVTQGLRMKMFSTRAQTRASNLRIDELLETGGLTANADRYVGELSHGDQRSTEIMMALALKPKLLLLDEPAAGMGNQETYDTARLIRRLHRTQNLTIILVEHDMRVIFNLADRITVLTEGEILEQGTPDEIAASEKVQVAYLGEKHEGA
GFF2009	scaffold00000004	80700	81647	-	hypothetical protein		GFF2009	VNQSLSTRIVTLVILWLVLLSMPYWIGYVGGYTDLASRLLIIGLAAMATNLLVGHSGVMAFGHAAYFGLSSYTTGLMIKYLIPSTPVGFLAGIIVGTLGGAIIGFLLARLRGIYFALATIAFGQVFFFIAFRWNAVTGGDNGLSFQRQPIDLGFLQLNLGSSRVYYYVALAVFAVCAALMAVVLRSPFGRTLLAMRENERRARFLSIPVNRHLWMAYIVSCFFVAVAGSLYGMLNNFVSPHDLHWTQSGDFVLMAVIGGMRSFWGPLLGAAIFVVAQDYLSSLTGNWMFFIGMLFVLVVLFLPRGIAGLLQRRTS
GFF2010	scaffold00000004	81644	82516	-	High-affinity branched-chain amino acid transport system permease protein LivH		GFF2010	VTQLLLFNVFNGLVIGAFYALMALGLSLIINLTNVINFSHGGFLALGAYFAYTLEPYLGFWGALIVSPFCAALIGVIVERILIRPLYSRDPLYSLLLTFGLAFVLEDTVRYIWGAQGLPMKVPQVLQSSLSQTLFFLTGYRVFMVVLVAVAVAILFLILKKTRLGMRIRAGTLDLEMVSALGVDVRILRNLNFGLGIFFAGLAGVLAAGMLGLTPTIGDQLIMPSFVAVIVGGLGSLVGTLFGGILIGVATGVVTVFYPSASEATIYVMMALVLLVRPHGLFGEEGGTKL
GFF2011	scaffold00000004	82547	83809	-	Leu/Ile/Val-binding protein		GFF2011	MSDFHSSSNGISRRAVLKMAATAGVAVISSPRLVFAQGDQPVKLGVDNPLTGTYSITGRNELHGMELAVEEINAKGGILGRPAKLIVEDSTSGDAGVAVQKARKLIERDKVDFLVGNVNSGLTIAMSAVAYEKGVFMMDPGGHADPITGKNCHWNVYQVDPSTTLLVNAIAPSLVQRFGKKFYFLVPDYAFGHGLLSAYKENLKKLGATNLGADLIPLGTTEYSSYLIKAQAANPDVIVILQNGEDQTNVLKQAVQFGLDKRFHIAGANVELETLEALPPSSRIGNWVIEWYWNQPDVPHVKEFVDAIKKKTGRVPTARTWFGHTAIHACALAANTAKSLEPIKMARALNGFTLPPEVALQPHPATFRADQHLLIGTLWAGHAQAEGSAPDDLFKVDVVIDSKTIAPTVEETECKMTWPS
GFF2012	scaffold00000004	84428	84694	-	hypothetical protein		GFF2012	MLEFQPGARAYLLKIHALSADGDGNEVFVGMTLKESVWYQLYLEESFNGETDRTDGSQERYLALHDKHEDARQTVIADESHSHKPIVQ
GFF2013	scaffold00000004	85164	86480	+	Prophage integrase IntA		GFF2013	LANSTNKLNDIQLRNWVAQRKPVARSDGGGLTFTLSGSGTATWVLRYRLGTRHNGQAVRRELTLGNYPDISLREARILAGKHRAAIDGGNDPAIEKQSEKTRVRADWTIRELVKDYQDKVLVEPDYAADTIEYRKSDYEQVILPHLGSRLTSSVTSIDIVGMLVEAKRTWTVSKRILTSASMLFDHACGQMLIPANPCTGIRLSAIMGPRPPVRQRIMLQENELRALLPDIDIIGIENALAFRILLATCVRGIELASAKKEDLFLDRGVWWIPDEAVKTRKGFLVPIVPAVAAWFEALINLSGESIYLLPARQERRRRKHQGDIHVGTTTLWAAFKRAFDRQDIPIRHFTPHDTRSTAKGHLRNMGVSREISEIALNHTLKGMEAIYDVREEIPERRQALAMWADFLIACETGTSSPQASKPTISNIIQFRKFAGTHA
GFF2014	scaffold00000004	86477	86635	+	hypothetical protein		GFF2014	MNPKLEFLSSPEACIINGDKTRQGYVRKYTLKPAGYSFLARETAISRRMGLQ
GFF2015	scaffold00000004	86632	87531	+	hypothetical protein		GFF2015	MTRHPLPFAKPATTYAEQVAILERRGMDVDDHAAAEFYLQHLNYYRLSAYWLPFEATHTPHTFIPGTRFTDVLNLYLFDRSLRLLVLDAIERIEVSIRSQWAYQVSQRHGPHAYLDAGLAANRGRWESDLTKLEKEVQRSDEVFIRHLLATYSEKLPPAWAVCEVMSLGLLSRWYGNLKPMQTRSAIASVYAVNEKVLGSWLHHLTMVRNTCAHHSRLWNREFTITPLIPKTKPQNLLHQFQPGSRKIYNTLTLLLHCMDIVAPHHSWRQRLKALIEQHKPPTRAMGFPPRWEQLSLWQ
GFF2016	scaffold00000004	87580	87873	+	hypothetical protein		GFF2016	MNEPLSEVIRIRVTSAHAARLGEAAAISGLSLSNYIRRRLAADDTLQEELALLRQIVAELGQLRDTRTAAVETAHLVRAMAKPEHIALAQQTLLRRR
GFF2017	scaffold00000004	87931	88614	+	hypothetical protein		GFF2017	MHTLPALRARTLALACVLAPLAHASGTADADPLTGIPRLACEATLCLSSSLRPGECSLSLDHYFGILKYNRHGLDWGATVAARRAFLAQCPAATESGMADRVNTISHGAGKCDADYLNRSYADTAYKWRLRGYRYDASTSTREPIYEVQPLPTVTLTQLPAWCVAYNDHAWTYELSIRYVGRPSMGGRWVKAVDYDAAQAKWDADHNGQWAAGWNFSLSDPRHRAGF
GFF2018	scaffold00000004	88627	89262	+	Type IV secretion system protein virB1		GFF2018	MLSALASLALACAPHIHPVTLDALIRHESGARQYAIGVNSKRQAFIQQPGTLEEAQRTAQDLMAQGVDFDAGLGQINVRNWHWLGLDSTTVFDPCKNLTAAQTVLSTCYARALRHHRHPQQALRAALSCYNTGNLTRGFANGYVGKVLAQAGIVVPALKSDPDDAASANDAQPATADSPDTAPAPTPTQPPGTPDGFTAHPIADGFQPPAH
GFF2019	scaffold00000004	89363	89683	+	hypothetical protein		GFF2019	MQNLPHLTPQTRPRHFMDRLVTLWILATVSHATWAQSLGGLSRARTTLQTLKDNLDIILPIAAVIIGVIIFVLYSAEVMRKDDAIRWGIGVLLAGSAAELVVLLWK
GFF2020	scaffold00000004	89687	90088	+	Type IV secretion system protein PtlB		GFF2020	MAIRTSSTRAARTGHTDQSPDHQPPNTYPVFKGLGRKATFMGIPTTLMLGAFACVAIIAMTAGLAWWGLLLVVMPTLAMLTRDDDKAIDILWLELKTRRTNRQQQFWRGSSYAPQGYHRNRPWRRLLSRRTLP
GFF2021	scaffold00000004	90085	92514	+	Type IV secretion system protein virB4		GFF2021	MTAATALAVDERLVSRYLPYSHHVTDRIIACDNHEYLAVIKVAGRAPDAYGQAELTDWIEALHNVLRGLPMGSLGLYSHIIRRRVTEYPDSTFAQPFATRFDAAYRATFDTAGLMVNDLYLSVLIHPVADPVLGTFASLEKADAKRLAHWQDESIERLDSAVRALTAGLYRYDPQILGIVDRQGLAFSETAEFLGFLLSGTHRPVPISRERLRETLPQARPIFGRHGELGELRTVAGSRLFGMMELRDYPEATKPGHLDRLLGLPHEFVLTQSWGSHTGAAAKKLVKKHHKLLVDSGDDSVSQVTQLAEVMDDLTSARLGLGDHHATLLVYGISADSVRQALAQTATALAEDAVGFRPLDRALEAGFWAQLPGNWHWRPRPVPVTSLNFLCFSSLHNQLTGKPAGNPWGPAVTMLKTQTGSPFFFNFHASTEDLDETGKRRPGNTLIIGMTGTGKTVLQGMLLTQAQKFGAACVVWDKDQGMQVLIMALGGRYFNIRLGEATGWNPFQMEPTKGNVAFMVRLVVYLAERRGEAVSTRQRADITQAVQQLVTLIDRPARTFSTLNTLLPNPYSEDESHSTIHARLAPWCQGGEYGWVFDNPGDHLDLEAASGKPAIFGFDLTELLDDDDVRGAATLYLKHRIDALHDGRRIINLYDECQHPLKDAHFQESMQDASRTIRKKNGVLAFATQEPGAITENPVGPSLVQQTATLILLPNPKARARDYIEGFGLTPAEFALLQSLGEASRKFLVKQGASVTVAQLDLSGCEDELLVFSGSPDMAEIAEQAVAQAGSDPAAWLPVYLAAVRQTHR
GFF2022	scaffold00000004	92619	93194	+	hypothetical protein		GFF2022	MKHESHAQDRLRANESHRRDLEQSKQNDLQSAQDHHQHDPAFYDRIGLPDSEPKSGHPGERFLISIYGERWTPEDREAGQFSEGTAEIERETVDTDTLQRIGQDYGLDLASASDPRHTPYLWFSSSTPREDQEYFGQGVHKYYSLHIHEVNGHRPEPSDIQRIADLIGVRFDHPLQLQAPTHEQEGPDLCL
GFF2023	scaffold00000004	93185	93388	+	hypothetical protein		GFF2023	MSMTPANLDRPPTADEAMGMAWWNILKPTERATWLTKAGPACSVADAWATFKRHQANPTNPSPQDTP
GFF2024	scaffold00000004	93385	93768	+	hypothetical protein		GFF2024	MNRRHFIATAGATLLTFLGGCKTEPDGEKFVGYWLTDLGRYPPTLIHIKRNGDSLLFTVNGWNNIGKVGYRVHTAPATPGDADNILVVAGTKHIAYDEASDQITTDGTTAKRITQAEYEAELTKKRS
GFF2025	scaffold00000004	93854	94564	+	Type IV secretion system protein virB5		GFF2025	MTRCKLLAAGIALSAAFMSPAHASGIPTIDAATIAQLQEQLLTARDQLKNLTEQLATAKSQLAAFTQSSGYGNVVGNPDIRNQLRAALPNSAQDLLDRSGGSSLDGDVDRITDQVMAPVNFQEDRQALSKRALNIEATSKAMSERAYDSMTRRLANVDALQDKINQTTNPKEIAELQARIQIEQANIQAEQVRIQLASQQLEAERHLLQARAERVYGGWFGNKSGKSEGDAVNPQP
GFF2026	scaffold00000004	94574	95524	+	Type IV secretion system protein VirB6		GFF2026	MAGFETSVTPPSDADNIAQWVMSQTENVLSDAVNGPMQALFEALMPVIVVGLTLQFVIYAFALMRGQGGMTVTEFFRKAILVVIISLFFGAGGLYQNDIAKAMVALPDDVTQLALGTGSVAEEVDKLQQETGEASNAMMGASKQPWYNFMPSTREVLVSILATLVSFSSAMVGSIIMVIIVVCKVGMALVVATGPIFIAATLFEPTKPLFNSWVSQALNFVFLALLAGLIFGLLLQINIQLIQMIATETEKGITDVLSLFGAQVLVGIASLVVMIMLPGLAAGLSNGFGARLGIGAAAHGAFSVLRLRSMLRPRAK
GFF2027	scaffold00000004	95606	95743	+	hypothetical protein		GFF2027	MKSFIAVLVFTGLLAGCAFHAPQPPQPADSPRVPVNATPPSFDGA
GFF2028	scaffold00000004	95747	96433	+	Type IV secretion system protein virB8		GFF2028	MADTLKSEDIAAYLERSRGLERDHLGELIASRKRAWQVALAAGTLALVAVGAVLGLTPLKQPPEMYVVRVDDATGGIEHVSRLGQPLEDYGQRIAKYFLNSYVLNCEGYSWQTIQEQFDTCALLSSPPIQTAYGKRFEGPEAVTTRLGTQGTVDVQVHSITLGANQAAIVRFSKTERDVTTGETNKVRHLIATMAYQYADVPLTEAVARRNPLGFQVTRYDLAADLSR
GFF2029	scaffold00000004	96461	97378	+	Type IV secretion system protein virB9		GFF2029	MFDHFPSRQALALMLSLALAGPALALETPRSSRLDHRVRTVNYNPADVIQLDAVIGVATHIVLAPDEHYVYHVFGDSSAYAFTYKDNHLFFKPTAEDANTNLIVVTDQRDYSFRLSYSDSRSAPALYKLVIRYPDVEARKRDQAAQQAAIKRSLQATPTRVNWLAYTRSGDAAIAPVHAWDDGRQTWLQFAPGADIPAVYRVTPDGQEVITNFHMADDRTLVLHRTSTLWHLRLGDLVLAIHNETYGATPPPAHTGTTSPTVKRRIKGQSSRSQSVESQAVSSQSSSMPVPSFRVREVSPARNTP
GFF2030	scaffold00000004	97375	98493	+	Type IV secretion system protein virB10		GFF2030	MNDEQPHPKLEREPLEREPLHREPLDLGATGHSAPRGARAFLWLTILVAVAVAAGVLLKAWSRDTEQANTTGLEADQSGITNRLTAPKVERPAPTIKPEAPPPAAEPSHTYYVPPPMPAAPPPVDEVAQRRLASPLNAGSTDGGAAASHPTGPGGPLADAGPLADKLRPLELAPSVAGQLGNRNFLLTQGTMIDCTLQTKLVSTQAGLLTCLATHDVMSTNGKVKLIDAGTKFTGYQSGGIVQGQARAFVTWNRLETPAGVIVNLGSLGTGPLGEAGLDGHIDNHFWQRFGNAILLSLVGDFGSWAANQGQSGSNNIRFDNTREGGQEVVAKILEKSLDIPPTLYKNQGTRIGIMVARDLDFSQVYDLEPIP
GFF2031	scaffold00000004	98471	99490	+	Type IV secretion system protein VirB11		GFF2031	MTLNPSPEPLPFDRAIAVNTFLRPLAPHLADPAVTEIAIVRAGEIYTRVRGAWQLHDCEMLTYPHLEALATALAAYNHMAKAPILSVLLPGGERGQIVQPPACLDGTMAINIRKHTQAAFTLDELQAQGAFDTVEDIAAQREAGGLSATDQQLMALKSAGDIPAFLHAAIQARKNLVVAGATGSGKTTFARSLIDRVPVDERLITIEDVHELILPRHRNCIHLMYGGTRGRVSATDSLAACMRLSPDRIFLAELRGPETWDYLAALNTGHPGSVTTTHANGAADTFERLAVLIKQSPTGGNLDLATIQAFLRQTVDIVLYFERFRLKELWFEPRRPGPG
GFF2032	scaffold00000004	99617	100537	+	hypothetical protein		GFF2032	MLTHTSHLTRSPAAAAKRLEDAMRFAHRKAAEAKTHSPAAGLDIRPFVVPGVSEASRAIPNHIARSGIFAPIRRGASIMHKETVFLSARNIQITGSGEQLSEDHADIWMHAMYLQATCPAGQQPIVNRADFLRGIGRNTSGASYQWLHEGMKDLARFTLCIEARRPDGSAKYSFGMHPACRVLPMMGGFDYADGVYTLVIDPRWAQIFGNREYALIDWETRQKLRGNLARSLQRLIATSADTQQRYSLQWLKDRAHHTGHLRNFRAALLKALEELADLNLIASPQIGLEKGREVASWVRNNGRSAS
GFF2033	scaffold00000004	100970	101440	+	hypothetical protein		GFF2033	MPQNPHANLDTRLLAIAHRAAREGIGALSLGEALTAALVLNRGDWLQERGYSIADALDRIGGDWAARIPTVARQFQMELAQARLRFSFEIVPREGDGEGYLLRLLDHNQEVGCGHFPARGQSVRFADDQCAYDEAHAAGLAWLDGKQAAVLPALHH
GFF2034	scaffold00000004	101460	101942	+	hypothetical protein		GFF2034	MTDNPLKPDPIARYRAVLESLDPRLRQAAKLRALYPLIEPQVAAGVPHAAIMEDLAAAGLPVRHNTYITTLRRWRRARRLAAEEANQAATTPAAEPDTAHAAKPTAPPLDAIQGRPSRIQTPGDLRKIRDMRIDLDALRREGLANRTKASQDTETQHDKE
GFF2035	scaffold00000004	101947	102654	+	hypothetical protein		GFF2035	MKVAVLNYTGSVGKTVVASHLLAPRMNGAQIFAVESTNETGADLGLEVDQLRGEHFGRLFRELLTRDDAIVDVGASNIEDFLNHMMRYEGAHEEMSCFVLPVINTGKAQRETIKTVAALAELGVDPERVRILFNRVESSVEDEFPSILAYAAKTGEVQANPKAAVFENEVFELLADLRTTLADVLADQTDYRALLKAADRSDHARISQLSNRHALRALAQPVDRQMNAAFAALFA
GFF2036	scaffold00000004	102662	103108	+	hypothetical protein		GFF2036	MHAPQTPGPAPGHARTKLDLLYHDVLGEVASLVDRLETVSTSLDATQQQIQAVADTQQVLPQQLARHLVTSLEATAKPIHQQHQQAIRAMLDATESRLDHLTQETAQCARITHHAGRRMALIATVIGGAAGVLGGLLAGLALGQWLIA
GFF2037	scaffold00000004	103125	104723	+	Coupling protein TraD		GFF2037	MSTLISPITRRRIAAFSLALFPIGAWITAATYGSGITWRDWNRQVAWHFVKLTPGYPLLYGALGVGLILALALILFIGRTAKTEGFEGAAYKRFVRGTRMTTAKHLVKLCTEPGKQQIDVAGIPMPTANENLHLLVSGATGSGKSVLLRNMAASVLARSRSHRQHLPGQPPMRNDRMIIIDPNGDLLSKFWQPGDVILNPYDARSEGWSFFNEVRADYDWKRLAHSLVPLSQDKNAEEWNDFGRLLLRETAKKLHQLQGTEASIMDLFRLCTIEDPKVLKQFLDGTLAESLFVGSSEASKALSSARFVLSNKLSEHTSMKPGPFSIRDWLDQPDGGNLYINWREDMMSSMRPLVSSWADVFITSILSMPEGTGRRWWLFIDELASLEALPSLEAGLTKGRKNGLRIVAGLQSTSQLEHLYGRTMATTIRASFRNLVVLGGSRTDPQTARDMSESLGKHEVERPKYSVSRSVDHRNTSDNMDRTVEDVVTAAQIQALPVLEGYVALAGELPVARVAMPFQRLNGHVAPFQGGK
GFF2038	scaffold00000004	104884	106272	+	hypothetical protein		GFF2038	MRIEEEYKKTGYFWLPKKEESKIPGILSIDDGGRIELEIVGHFDEGMKSLSDDHDLSRIIGHVEKDGLVTLDDCFYTKKNFAFGGISKSKILVNKVLGGAAWDQDEKVSFNTFSFSVDCLDEWVGISGINVDSDWNTRKATISYEPPEKISIELSNGMKLEICFAYTLPGFPNLTEAKITQRAYFRLESEELRDLGDFTSIAFKITNLMCFAMDEIVSLKSVSATTPDILRDGGDDKKYPVPISIYYQSIPFSEKTPKKSWHDMLFNFGAIKTNAQQVFNNWLNSYEYLSPALGLYFSTKAGAQKYLDGKFLALAQGLETYHRRTSSETLMGKESYEALVSEILKGCPKEHLDWLKGRLMNGNEINLGKRIKKIIEPFKDHLGTSKERSKLLRKIVDTRNYLTHYSENLHAESAKGRDLWVLCMKMEVIFNLHFLKVIGFTDEEINKVVKNCYPLKRKLEEI
GFF2039	scaffold00000004	106462	107295	-	hypothetical protein		GFF2039	MFSQQELLQAFGDPYTNKLVERLHNFAFIPDELISRIATEALSQNWGNNNFVLKKYLAVHVAWSIEQGRFTLGQNQFYVTAGHLQTRYGTPLYLAFAPNRNQGREPYYLVTVGSNISAPQLPIAPEMPHAPELPPGSEIVMMHDHILGDNADRFPWLSQTPRVAQMCAISGAIQWSINRGLHLPYWYFGRMSYVVPLYLQSREDITAAPDLIAPVQVNPDSLLVRTVLSPYMPYANARVAVRRHDQLPHWLIAAWDAHAALATEAEIENPEGDNEQG
GFF2040	scaffold00000004	107605	110514	+	Multifunctional conjugation protein TraI		GFF2040	MISHSQIYRARAALATHYYADQADDYYSRDGSAATWQGEGARRLGAVGAIDPARFKAMLQGDFGHGITASQSVRKDAKARAALDLTFGAPKSITLQALIGGDERLIQANDDAVATALTYVEQHLAMGRKKENGKSRVEHTGNLIIAKFRHETARPTEEAAPDPHLHVHALLMNLTQRADGQWVALSNEQIFQLLRVTDSIYQATLEHNVRALGYAVRHEKNHIELAHISREQIEFFSKRSTGITAELTARGTSRDQAPHALRQGITLAHRQQKTQAYSRAELQQQWQAAAQAIGMRFDQAGLQATIQPRQDTRETSKTSDLVAQASLDWAIQHLAERESVMPLADLLQSAVRHAGGHTDITAIQSAIRARVQAGTLIQEAPHYRSTQDMKAAPMTRDGWAAEVVRLRGASHESALQIVDQAITQGRLLMESPRYATRKAYEAESRILAAEANGRRAWPAPIASTVAEAGLDERLTPGQREAVMLIASDTDQISGIQGLAGTGKSFALQNAQAILQQQGHSLVALAPYGGMVRNLRKDGVPANTVASVLAARDKRPFTSQLGPQTVVVIDEAGVVPVRQMDRLLALIQLTGAKVVLLGDTAQTKAIEAGRAFAMLQEHGMKTVLMGDIQRQRSERLRQAVQLAARGEASRSLPLLDRVLTIQDQFSVDEHGQKTRDSSARYEAIAQAYVGLPADQQASTLVVTGTNASRQAINARIHALRGLEGKGQRCQLLARHDTTRAERSVARYYTVGDIVVPERDYQCGLKRGELYRVTGISRHDRITVEAVNPGASKPEPIELIPRTMGKLSVYHLNESELSVGDQVRITRNDAQRDLVNGQLARVVSIEASNVTIEAGGRHITLPTDRPLHLDYAYTTTAHSAQGLTCDRVLYNAESFSRTTAQDTYYVSISRERHEVVVFTDDADKLPERVDRLGVKGLAHDLAPAQVESPTLHLQGPDAAQQQEAEPSMEIS
GFF2041	scaffold00000004	111159	111632	-	Single-stranded DNA-binding protein		GFF2041	MASLNRATLIGNLGKDPEIRYTPDGAAVCNVSIATTSTWRDKASGERREETEWHRVVFYGRQAEIAGEYLKKGRTVFVEGRLKTRKWQDKDSGTDRYSTEIIADQMQMLGGRDDGPAGEAKAAAAAGRAKGRSGQVPTRAPAPAAGSAALEESDIPF
GFF2042	scaffold00000004	111704	112510	-	hypothetical protein		GFF2042	MNTFEAKQAARTARYETCAGQAHAQSDAVASQASRMADAIPMGQPILVGHHSERSDRRYRERISRGFEKSFDLRKKAEHYADKAAAVGKGGISSDDPAAIEKLQAKLASLQAIQETMKAINAILRRHAKAGADAQVAALVDSGLTYEERARELVTPDYAGRTGFAPYQLQNNNANIHRLMARIKELEYAAERTETEQAGNGYTYREDPQENRAMFLFDGKPAKDTRDVLKRHGFRWSPTRSAWVRQLTGNAQWAAKDVIRHLDELNQA
GFF2043	scaffold00000004	113172	113702	-	hypothetical protein		GFF2043	MKTNSIAALSYDNMNDAHPLYVRSPNGRYKPATDDQILAAGRIAAESLIPATDMMGNPDRVAQFFQSKLAGLGHECAAFLYLDTQLKPIRYIEQGNGTLNHASIYPREIVKTALRLNSAALMMAHNHPSGLAEPSPADLALTRQLKQALALIDVRFLDHIIVSATETTSLASRGQM
GFF2044	scaffold00000004	113999	114139	+	hypothetical protein		GFF2044	MAARAVKMDSGYRPRGERRYWTEDGLTLEHLELSINLGLMAVSVSA
GFF2045	scaffold00000004	114136	114351	-	hypothetical protein		GFF2045	MKNQSFPKKVRNALSGIGFAWAEEQNFRAQVVLVAVVFGVFSIVRPAAFWWALIVLCVALVLAAELANSAI
GFF2046	scaffold00000004	114348	115223	-	hypothetical protein		GFF2046	MLGVHYLSDVWAGYLVGALWLIVGISLTEWLSAGGQIAWNTPTERRRKTAAFGLVAIAAAGFVTYVHTRTLPAPPPAAKTVIQVNRPLDEMLRAQKLASTSSLLGASEQPLSFAVVTPSAEALSALLSRAGWFPADSPDPKNLLRLARQGLDYTTAPLAPAFWNNRVNDLAFERPIQNSQDKAVATVRLWQTPFRVGPNQIFVGVARTYDGIRWGILHTVSPDVDAAAERFVESLKQSGRPLTICQRALTAPMTGSYLMGDRFFTRGQLWLLDPGGHTDAADICGAHGSRQ
GFF2047	scaffold00000004	115288	115512	-	hypothetical protein		GFF2047	MKTTSLERSLLKVYRQAVRQDNWIVAEHLLAAIEACAPPEYAMTDAVAEAYFALLTVEATPPQQTPATRSMPGT
GFF2048	scaffold00000004	115567	116964	-	Sensor kinase CusS		GFF2048	VTHRPASLALRLTLSIGAVITVVLLTFGWVVERSISDHFAQQDVDELNAVVQALQQSLSASPIDEAPAALRRRLAAAVSGHHDAEYRISDASGAVIYATPGSALDRFSRLPPSGNKVDIGSVRIWQDDGRTYRGAVVRLVPHAASANTPWTVTVATGIDFHLRYFRSFRDYLRLITLAAALIAILAIWFAVYQGHAPIRRISREMRRIKSDQLYIRLAPEAVPAELTELAISFNDMLDRIESVFRRLSNFSADIAHEMRTPITNLMTQTEVALSQVRSVEQYREVLYSNLEEYERMAKMVSDMLFLAQADNKLLKPEMVAVDLADEVRGLFDYFEAWAEERAVALILAGPDVCVQGDRLMIRRALSNLLSNAIRHTPKGAAVRVSISATDDTGVLRVQNPASAISPEHLPHLFDRFYRPDSSRQRGEDGAGLGLAIVKSIVEAHGGSVSASSSENLITFEMILPT
GFF2049	scaffold00000004	116968	117654	-	Transcriptional regulatory protein CusR		GFF2049	MKLLIVEDEIKTGDYVRQGLVESGFVVDLARTGLDGRHLALTELYDLIILDVMLPDVDGWHILQALREAKLCTPVLFLTARDSVEDRVKGLELGADDYLIKPFAFSELLARVRTLLRRGAAPVFNDQLQVADLVLDIPRRQARRKDVRITLTNKEFALLELLVRRQGEVLPRSLIASQVWDMNFDSDTNVIDVAIRRLRAKIDEAFEPKLIHTVRGMGYMLDIGGKVG
GFF2050	scaffold00000004	118033	118305	+	hypothetical protein		GFF2050	VDYAPGVKSPPHRHGAAFILAYVLSGAIRSKVNDGQEMVFHAGESWTEKPGDHHVVSENASDTEPAKLLAIFVADSNDHDFVIWDTPKGQ
GFF2051	scaffold00000004	118323	118682	+	hypothetical protein		GFF2051	MISFRVIALFAALVSGSALLAAPSLGAEGAVSAASLKDGVTLKVKNPDELVFSAAPGPQVDHLHVYVDGELVGQTRQLKGSFTLDGMDLSPGKHAICIQVANRAHVATGAEDCVSIQVG
GFF2052	scaffold00000004	118688	119095	+	hypothetical protein		GFF2052	LNWQNLVYALTQVGHNFGAVVVVAAPLYRLITGQPARERGVLWLTLSGWAVQIASGTLFGLVSLYFYRQLPDIHGIAIVALTVKIVCAITAFVLIAVSLRARDLYTGRRATMVWQTLAVLAIVALTAAAFLRWYS
GFF2053	scaffold00000004	119329	120300	+	hypothetical protein		GFF2053	MRSKTIFTALAATSFATLLTLGGSGVAVAGTQPATADAQSTKVSAQTAPVELAHVHGLAYSADGQQLFIPSHYGIAAYAEGRWAKMPGPEHDYMGFAATRDALYSSGHPAAGSNLVNPFGLIKSTDAGKTWQQLSLEGESDFHTLATSYETNAVYVLNYRPNTRMRQPGLYMTRTDGLIWTQAAADGLKTKINSLAVHPNDANIVAVGAADGLYLSRDAGNHFEPRVGNTQVLAQWFDLDGEHLWVSSYANSPMLTRMSLKDGEANEKIKLPALDEDAVAFIAQNPARHDDLAIATFKRNAYVTQDRGATWTQIAKYGTTLDK
GFF2054	scaffold00000004	120526	122289	+	Thiol:disulfide interchange protein DsbD		GFF2054	LPPEKAFQISVVARDFNTLVATLTPAKGYYLYRSRIAFSLPDSPDITIASTSLPSGKLKDDPTFGEEEVYYEPVEAVIALDRPADSAARQSLTLFASYQGCNDPSGVCYPPIEKTLTVPLAQANASVASTRTAPTAPAAATDIREPRSNTSLSETSVIGNLFAQGNAWALVTAFFGFGLILAFTPCMLPMIPILSGIIVGQGHHATRRQAFGLSLVYVLAMAMTYTLAGIAAGLAGTMLSAYLQNPWVLGGFATVFVLLALSMFGFYQLQMPAAIQSRLTRAANRTPGGRLFGVFLMGVLSAVIVGPCVAAPLAGALLYIGQTGDAVVGGMALFSLAIGMGVPLLIFGTSAGALLPKAGPWMKSVQHFFGVTLLAVAIYLVSPVIPAVVHLFLWAILLIISAMYLRALDPLPASSAGYMRFGKGIGIIALTLGLALLIGGLSGSRDVLQPLAALRSVNTTTPAGSAATEITFRPIKNLADLESQLQAADGRYVMLDFWAEWCISCKEMDRFTFTDPRVRGRLKDVILLQADVTANNADDQALLKRFALFGPPGILFFDRKGKEIDFQVIGFQSPKQFLKSLDSAIPL
GFF2055	scaffold00000004	122528	123595	+	PE-PGRS family protein PE_PGRS18		GFF2055	MLQIHPLLASIALTLAAGAVQAATLPNGVVYSANEGDGSVSEITLRTGAVHTAKVSVIPHNVQISPDGKTVLAVGMPAMTGMAGHGMGNDQAGEKTDTHASSEDGNDAKLLLIDAGQIDKTLATLPSGGHPAHVVTSEKGDRAYITNSEANQVSVVDIQHKKIIAEIPTGAFPHGLRLSPNGQELYVANVTDNNVSVINTQNLKESARIPVGKAPVQVAFTPDGAQVYVSLRDENSVAIIDTVTRQVLNRIKVGRNPIQLYTTADGSKVYVANQGSESEPDNTVSVIDVKSQSVQATVTTGMGAHGVVASSEGGFVFVTNNQDDTVSAIDTSTQEVVATYRVGPNPNGITYRSIP
GFF2056	scaffold00000004	123632	124264	+	hypothetical protein		GFF2056	MRILKAIFAAILALSLAGCGYNTFQSSDEQVKASWSEVVNQYQRRADLIPNLVNTVKGEANFEQSTLTQVIEARSRATSIQATAELLNNPEAFQKFQQAQGQLTGALSRLMAVSENYPALRSNQGFRDLSAQLEGTENRITVARNRYIKSVQDYNVTVRTFPSNLTAMLFGYKEKPNFTVENEKEIAKPPNVSFEKPVGGAIPATSGAVR
GFF2057	scaffold00000004	124261	125118	+	hypothetical protein		GFF2057	VTIGETVGRIVGALLLASSLVWSALAIAQVPVPPLTGHVIDQTKTLDTEQKATLEQALTDFEARKGTQIAVLIVASTAPEQIEQFSLRVAEQWKPGRAKVDDGAILVVAKDDRTVRIEVGYGLEGALTDLTSGRIISELILPRFRQQDFYGGIAAGVGQIIRTVDGEALPAPEDRGPAPQGDIQRYGPVLFIVALALGGLLRSTIGRVPGAVVTGGVVGAVAWLMVGALSIALFSAIAALLFTLMGGGRALHGLGGLYRGGRGHRGGGFRGGGGGFGGGGASGRW
GFF2058	scaffold00000004	125121	125621	+	hypothetical protein		GFF2058	MKSPRIVCHLLTTDWYVQRCFPRSAMVAIERAIKDSEARHDGEIRIAIEGSLEFRALLHAQSARERAIELFSQLRVWDTQHNNGLLIYLLLADHAVEIVADRGIHEKVSQGEWNAVCRQMESAFKQFEFESGVVDGIRMVTQHLVTHFPASGQYANELPDEPAVLR
GFF2059	scaffold00000004	125965	128397	+	Copper-transporting P-type ATPase		GFF2059	MTQQQPIKRPEHAQHGKQGAAQYTTSTQYTCPMHPEVISDQPGDCPKCGMHLVPVQSGEPQAQSRHDKGHGHGHGHGHAHQAGHETAAPVRGGQYDQVPAGYVGAVYTCPMHPEVRQTTHGACPLCGMGLELESAAAGDEGPNPELVDFTRRFWVAAVLTIPVLVLAMAPYLGLTAIRDFFGERTSMWIELVFSTPVILWSGWPFFVRGWNSFRTMNLNMFSLIGMGVAAAYLFSIVAVLVPGIFPEGFRDPVSGQVGIYFEAAAVIVALVLLGQVMELRAREGTGKAIRALLDMAAKTARVIRADGTEEEIPLEAVRVGDHLRVRPGDKVPVDGMVLEGRSAIDESMISGEPIPVEKTKDDKVTGATINGTGSLIMEATRVGADTTLSQIVEMVANAQRSRAPIQKFADQVAGWFVPAVIGVAVLSFIAWAIWGPVPALAYALVSAVAVLIIACPCALGLATPMSIMTATGRGAQLGVLIKNAEALERFAKVDTLIVDKTGTLTEGKPKLVAVLPEAGHDETEVLRLAATLEIGSEHPLADAIVAGAEERGVELGKADDFEAVTGMGVKGVVDGHQVALGNARLMAELGLDGGPLAAVANARRDEGETVMFVVLDGAIAGLVSVADPVKATTPDALKALHKLGFHIIMATGDNERTAKAVAARLGIDEIRADVLPEDKARIIRELQAKGRRVAMAGDGVNDAPALAQADVGIAMGTGADVAIESAGFTLVKGNLDGIVRARKLALATMRNIRQNLFFALIYNGAGVPIAAGILYPFFGILIGPMFAAFAMTASSLSVVLNALRLRREKI
GFF2060	scaffold00000004	128448	130274	+	hypothetical protein		GFF2060	MNAKLSTVKTPAVRKAPRERQPASSQTAADQKPARAFEHTTIPSNPAAELLAYQTDLWRRGVRYMDTLRQRADNMLEHEQAGMPPLLDFDYEMILDGRRLERPANYALLRITRVGEDCLEDCLDETKPPVMIVDPRAGHGPGIGGFKQDSEVGMALHEGHPVYFVIFFPEPMPGQTLEDVLHVLRRFVETLAERHPGKPPVLYGNCQAGWAIALLSADCVGLVGPAVLNGSPLSYWSGESGVNPMRLAGGLLGGAWMTHLLADLGDGRFDGAHLAANFESLKPANTLWQKDYQLFADIDGQRERFLDFERWWTGFYSLSKEEIVAIVENLFIGNQIERGEFEICPGCTVDLKRIRNPLVIFASSGDNITPPHQALNWIPAVYPSTEALKAADQRIVYLLNPHVGHLGIFVSAKVARLEHRAILESVGDLNELAPGLYEMKIDNPTGDPDCHKPEFQVRFEERRVEDLDYADQTVAFKQVKALSAHNVALYETFVGPWVRLATTPWSAKMLRQLHPARTSRLMFSERFAPWMGGVKWLAERVETTPTPVDSSSPYRQWETLVSDSIASTLTQVGTTRDSVFEKVFEGLYGGSWLDKSETETPHSHNKEV
GFF2061	scaffold00000004	130279	131469	+	Acetate kinase		GFF2061	MSTRPSILVVNCGSSSLKFAVFGLADGLNRQLWGEASGIGTEQGRFRVVDAREQVLANNDVRFADHAAAIARLDEILRQQGEGLNLVGIGHRVVHGGADCDCSQRIDDTLLRRLDTLIPLAPLHLPHNLAGIAAMRAHFPNVPQLACFDTAFHHGLPEVARHTGLPREYEAQGVRRYGFHGLSYEFIVEDVVRRHGPAALDERLIVAHLGNGASLAAIRGGRSVETTMGFSALGGMPMGTRSGDLDPGILLYLAGQQGLDPKALQSLLYQRCGLLGLSGVSADMGELLARRQDTPEAAQAIDFFCHRARHFIGALSAALGGLDRLIFTGGIGANAPDIRAQICDGLAYLGVTLDPGRNRKPEPLISAAEGLVQVEAVTTDEERMIARHVQRLYANQ
GFF2062	scaffold00000004	131466	132500	+	Phosphate acetyltransferase		GFF2062	MKGNMINNAVQRLATLDDLVQQARHGDPIRVAVVNAAQAAVLETLRDAVRLGIAEPVLIGRCVEIAKVAATLGWELDLASVIEADSEADAARRGVELVRAGRADALMKGHIHTDAFMRALLDSEHGLRQPGSRVSHVFLVDIPNYPRLLAISDAAVNITPDLNAKAQILQNAIALMHMIGVEVPRAAVISAVETVNPAIPSTLDAACLTLMARRGQIIGAEVDGPLAFDNAISERAAREKGIESSVAGQADILLMPDLVSGNILAKNLEYHGGATAAGVVMGLTVPVVLSSRADPPAARLAGLGVAALMYRAGIRLPIPIVPETESAFPCAPQPESACCPKEVC
GFF2063	scaffold00000004	132561	133358	+	Prolipoprotein diacylglyceryl transferase		GFF2063	MLQYPQIDPIALQIGPLAIHWYGLMYLTGFALAWLLGRWRIRHHPCGLTLRDLEDIIFYSVLGVVIGGRLGYVLFYKPGEYLSHPLSALYLWEGGMSFHGGLLGVIVAMLIFARKRGRTLLEIGDFVAPLIPLGLAAGRLGNFINGELWGRATTVPWGMVFPQTGDGIARHPSQLYEMGLEGFALFALIWWFARKPRPIGQTSAVFLMGYGVFRFMVEFTREPDNYLGLFAGGLSMGQLLSLPMILFGIFIYWWAARRSAQALTP
GFF2064	scaffold00000004	133664	134338	+	hypothetical protein		GFF2064	MDESISHSSVWGIAAIMIVIASWFFYRYLAPKTWREWASAGLVQAFIIALYAEMYGFPLTIYLMVRFFGLDSANLSASLWSTLLGVGELGMMISMLLGYLLLFVGIGLFAQGWRELYRAQKEKRLATGGLYALVRHPQYTGLFIGLFGEGVVHWPTIFSVTLFPVIVLIYWLLARNEEKRVLAEFGDEYRAYRRRVPMFIPRIGQWRRLVERSRGGSEQELPRH
GFF2065	scaffold00000004	135024	135524	+	hypothetical protein		GFF2065	MTYLRTFASIAVLTSAALTAPAWAANGDQNDSHHPANDTVAQAAQAQSGSPGAGMRAGTTAPDYASQMKAMQQMHDAMLAAKTPEEHSALMAKQMKLMQGGMNMMGSMGGMSMMGRGMGSGMSTGAAPGKSADMATRQDMLEQRMDMMQSMMQMMTDRLQALPATK
GFF2066	scaffold00000004	135535	136008	+	hypothetical protein		GFF2066	MSTSNSPHTAASAQQPPATPYGFRCDIQDKDFVTAVARVTEALKAEGFGVLTEIDVQATMKAKLGIEGRPYRILGACNPPLAHRALEAEPDIGLLLPCNVVVREEADGRLVVAFMDPVAVLQMTSNPEVGRIAHEVRDRLERVKSALASSTTPAAKG
GFF2067	scaffold00000004	136019	136258	+	hypothetical protein		GFF2067	MVYNGGFFMGGMHFFWWIFWLALVGIIVFYGWGRTSGRHRRARESPHEMLQRHLANGEITPREYEERKGLLDRDARHTK
GFF2068	scaffold00000004	136414	136995	+	Murein DD-endopeptidase MepM		GFF2068	MYTISRNLFLIAGFFLTSTAAASGVRQISIVDDPAHVLGQHSHKATSRLENLRKIFFDTPLSERTRISSAFGYRFHPVSGKWAGHQGIDYPAPKGTPIRATARGRISFIGIQSGYGKVIFVEHNNIYSTVYAHQSRFKNSLEKGEYVDKGQIIGYVGSTGTSSGPHLHYELRVNNQPVDPVRQKRQLAAHTQK
GFF2069	scaffold00000004	138762	138989	+	hypothetical protein		GFF2069	MTVARTFTAHPPHRPATRALLYRINVAEAKLGVSRSTIYRLVHDGELELVKIGKRSSGITATSLHAMIERNKTPC
GFF2070	scaffold00000004	139127	139912	+	Exodeoxyribonuclease III		GFF2070	MKLATWNVNSLNVRLGHVIDWLQANPVDALCLQELKLPDEKFPHDALREIGYHACWAGQKTYNGVAILSRTPLVDVQRNIPGYDDPQQRIIAATLTDPAGPPVRVISAYCPNGQAVGSDKYAYKLDWFQALQRWLNAEIERHPDLAILGDYNVAPTDADVHDPEAWVGNILVSEPERKAFRSLLDLGLRDTFRLFDQAPKIFSWWDYRQMAFRRNMGVRIDHILATPDLAARCTECVVDKTPRGWEKPSDHAPVVARFDMS
GFF2071	scaffold00000004	139961	140293	+	hypothetical protein		GFF2071	MPLDSRLIAHLDQGLILDITLEDLPFRVYVAQRDADVEQVADLVPAEQFQSEGDVHVAAIHDGDDASEQIQDVLFNLNPGDAIVFLCTGPQAYADTLAELGQDPAANVAS
GFF2072	scaffold00000004	140327	140974	+	Guanylate kinase		GFF2072	MTRQHAGNIFMVVAPSGAGKSSLVNALLAQDPSLSLSISCTTRAPRPGERDQEHYRFVSVETFQAMRDRGDMLEWAEVHGNFYGTPRDRVAQAIANDTDIILEIDWQGALQVRHHYPQAIGIFILPPSIEALETRLNKRGQDAPQVIARRLLAAGGEMAHASDCEYVIINQEFSVALQQLRDVVSAARLRYAAQSVRHADLFMQLGIRKPITNAS
GFF2073	scaffold00000004	140986	141189	+	DNA-directed RNA polymerase subunit omega		GFF2073	MARITVEDCLKQVPNRFDLTLVATYRARELAQGHESHIQSHNKPTVTALREIAQGQVGTEMLRKVPT
GFF2074	scaffold00000004	141208	143472	+	Bifunctional (p)ppGpp synthase/hydrolase SpoT		GFF2074	MAFSGFRGASSGLLAVLRKGPRLRRRTPPNATAALPVSAPSPIASLAGLQQIIAGYLSPRDIERVREAYRFADNAHLGQFRESGEPYISHPIAVTEICAGWKLDADSLMAALLHDVIEDQGISKQELAEKFGGEVADIVDGLTKLERLEYATKAEQQAESFRKMLLAMARDVRVILIKIADRLHNMRTLDAVAPEKRRRVARETLDIYTPIAHRLGLNALFRELQDRCFKAIYPNRYDVLHKAMMAARGNRREVISKIAETVRAALPAAGLDAEVNGREKSLYGIYKKMVEQKKSFSDVLDIYGFRVIVHTLPECYLAMGTLHQLYRPVPGKFKDYIAIPKVNGYQSLHTTLIGPYGTPIEFQFRTRDMDHVAEEGVASHWLYKEQGTSLNDLQKRTHQWLQSLLDIQSQTGDSGEFLEHVKVDLFPDAVYVFTPQGKILSLPRGATPVDFAYAIHTDVGNHAVACKINGDFSPLRTELHSGDAVEIMTSSASRPSAQWLNYVRTGRARSEIRHYLRTERYEESIAFGRRLLNQAFDQLGITYPKDDDPQWDRLAKGSGGASRTEILADIGLGKRLAAVVARRFAPENAMLETTAMAVDEFNSVTSAPIVIHGNEGQAVQLAHCCGPLPGDAIIGGIRLGHGLVVHMADCPVALRQQAKEPERWIPVVWDAKTARHLTTRLDITVLNERGVLGRLAAEVTEADSNIIQLTMPDEAAATALLHLTVQVDSRKHLAQVIRAIRHVPQVQKIVRVKG
GFF2075	scaffold00000004	143483	144181	-	hypothetical protein		GFF2075	MPPIPPIPPIPHAHAIVLILDLGGTFVFAVSGAMVAVRRRLDILGMLVLAFVTGNVGGMTRDLLIGAVPPAAIENWTYLVVSVVAGLITFLWYPVTDRLRYHMLWFDAIGLAFFAVSGTEKALVYGINPAMAAILGMLTGVGGGMLRDILVTEIPVVLRADLYALAALAGGAVVVGGHLLHVSPVISTLAGGVLCFLLRFMAIRRGWHLPEARLPTPPGGSGSGRDHDDEVH
GFF2076	scaffold00000004	144406	146361	-	Peptidyl-prolyl cis-trans isomerase D		GFF2076	MFDFIRTHQRLMQLVLLILVVPSFVFLGISGYSVVTADPAVAKVGKLTVTQQEFTQAQRNQLQQMQESSQGRFDPALLDNPQARQALMDQLIDRKVQVAVATQDHFSVSDNTLRHAIAVMPQLQVDGQFSSDRYHEVLASVGMTPRDFEAGQRAELALNTVLGPVRDTATLPQPVLDSLKRALTEERIVRLRVFQADDYRKGVTISADDIKAWYEAHQDALRLPEQVSADYLVLDEAAAVASVPAISEAQLKDYYEQNKARYVIPARVNVSHILVKLPAGASDEAAKAALATAQDIARRARAEPAQFAGLARKESQDAGTAREGGVLGWIQRGTLPLDMEQAVFALKQGGISDPVKGPDGYHIFMANEVQPEKGETFDQARAKVETEVRRQVAADRFADMATKLTGLVYDNPSSLDPAAKDLGLQVGQAQGIARDRLLTTDEVGPKAAAASKDAAILGDARVRQALFSTQVLTDKQNSGVIEISPDTMVVVRVGAVTPAHVPALDKVQAHIRAQLENERAQAAAVTEGEKVLAELRKKSSSDGFQAPVTLSRLDPAGLNKVVLDAAFAVPHQSLPAYGGVSLPKAYAIVQVDQVKAGTTDKPALDGLGTQLSQLWGGAEEKAVMADLRKTLGVKITAEGHKLIERGEGGSN
GFF2077	scaffold00000004	146645	147412	+	Glycerophosphodiester phosphodiesterase, cytoplasmic		GFF2077	MPTSHTAWPWPAYIAHRGGGRLAPENTLAAMRTGVAHGFRMAEYDVKLSQDGVPFLLHDDSIDRTSDGQGLAARLDWKTLAGSDFGSWHGPDFAGEPAPTLLSIARYTLARGMHSNIEIKPSTGHETQTGTAVAQAAASLWAQAALPPLLSSFSETSLEAARTAVPDLPRALLIEGPVPADWRARQIGLGCIGLNIDTRHADEAVVRDILDQGATLAVWTVNDPDRARELLAWGCHAVFTDALDLVRPQTTGQDR
GFF2078	scaffold00000004	147422	148402	+	Ribosomal RNA large subunit methyltransferase J		GFF2078	MFSYRHAFHAGNHADVLKHAILVQVLDYFNHKDTPYWVIDTHAGAGLYALDGDWAGQSGEVTEGLDRLLGAPQPPELVARYLRAIQDFNPDGVANRYPGSPCLALHAMRPQDRLRLFELHPTEGQVLEDTLRHEVRASRSQVAVAREDGFAGLKRLLPPPPRRGLILIDPSYEDKQDYRHVLQALRDGLQRFAQGCFVIWYPLVQRTQAHEMVRALERLPVDWLNASLTVCKPSADGVGLHGSGMFIVNPPWTLEAELRTALPWLRTVLAQDDHARFSLDTSAARAAAAEGPHEAIPHQVVTREPADPGPRQRPVRNVQKRSPSRK
GFF2079	scaffold00000004	148375	149106	-	23S rRNA pseudouridine(2604) synthase		GFF2079	MEPVRISKLMAQRGLCSRREADAYIERGWVRVDGRVVSELGTKALPSARITLERQAARRQTDKVTIILNKPVGYVSHQSDQGYRLAASLIRADTLFHAGQSRRAFDPSHVRGLAPAGRLDIDSQGLLVLTQDGRIARQLIGDDSSIEKEYLVRVTGRLSAGGLALLNHGLTLDGQALRPAQVNWQNDDQLHFILREGRKRQIRRMCEQVGLKVVGLKRVRMGQVVLGDLPVGQWRYLREGERF
GFF2080	scaffold00000004	149240	149593	-	Nitrogen regulatory protein P-II		GFF2080	MAQPDMKQITAIVKPFKLDEVREALSELGVNGLTVAEVKGFGRQKGHTELYRGAEYVVDFLPKIRIDVVVAADQVDGTIEAIIRAARTGKIGDGKIFVTPVEQSIRIRTGETGVEAL
GFF2081	scaffold00000004	149663	151081	+	Argininosuccinate lyase		GFF2081	MSDTPSTHNQFDNKSQAWSARFSEPVSELVKRYTASVGFDQRLATFDIQGSLAHADMLAAVGVIGTTDLADIQRGMAQILQEIRDGQFTWSLDLEDVHLNIEKRLVELIGDAGKRLHTGRSRNDQVATDIRLWLRHEIDLATELLGQLRSRLATLALAHADTILPGFTHLQVAQPVTFGHHLLAYAEMFGRDAERLADCRRRTNRLPLGAAALAGTSYPIDRERVAHTLGFDEVCRNSLDAVSDRDFAIEFCAAAALIMTHISRLSEELVLWMSPRVGFIDLADRFCTGSSIMPQKKNPDVPELARGKTGRVHGHLVALLTLMKGQPLAYNKDNQEDKEGLFDTADTIRDTLTIFVDMIGGIRVKPDAMRAAALQGYATATDLADYLVKRGVPFRDAHETVALAVRSCEQRGCDLTDLSLDELRGFHASIDDDVYQVLTLEGSVAARKHIGGTAPERVRIEAQRILDADGRA
GFF2082	scaffold00000004	151078	152418	-	Miniconductance mechanosensitive channel YbdG		GFF2082	MTPTLNTARTPLEIWLDAWVLPWVPQGAWAQALVGVLVLAGVVWLAGLLASRGLALALGRALRVLGRDDWSQAVARRSVYRHLGHAVSLLLIAANIRLLSIGSTLESSLGRLIQAVALIYVFLALTRLLSAWQDVNMLRVQQGRGRPIKGYLEIAQLAVWALCLVLVVSVLLDQSPLLMISGLGALSAVLLLVFKDTLLSLVASTQMNTNDMLRIGDWIEMPQAGADGFVIDMALHTVKVQNWDKTVTTIPTYKLFSESYRNWRQMFESGGRRIKRTLRIDAESVRFLDDTEILALRRYRLLGDYLAAKQSALEDANQALQEAAEIPANRRRLTNLGTFRAYALAYLQQNPDIRQDMTMIVRMLEPDSQGIPVEVYCFSRLTAWADYERVQGDLFDHLLAILPELSLRVYQAPSGHVFARLAGAAGGPRGAPAAPPENGGGGMPGD
GFF2083	scaffold00000004	152444	153769	-	23S rRNA (uracil(1939)-C(5))-methyltransferase RlmD		GFF2083	MPAEPILYPLEIESLDLEGQGIAHHDGKVVFVEGALPGERVIARVTRRKPSFDKARVEQVLRPSSQRTQPPCPHFGVCGGCAMQHLEPAAQVATKQRALEDALAHIGKVRPLQILPALQGPTWGYRHRARLSVRLVPKKGGVLVGFRERASSYVADIRECRVLPPHVSALLMPLRSLIAGLSHPDRMPQIEVAVGDQATVLCLRHLEPLSSADIERLREFGEAHRIVWWLQPKGPETAHPLDPAQADALAYALPAYGLRMHYRPADFTQVNPYINQTLIARALSLLGVQPQDRVADLFCGLGNFSLPLATQAREVVGIEGSATLVARAREDAARQGLGERTTFTELNLFEVDVAWLRGLGHFDRMLIDPPREGALALAQALAALAPEERPRRIVYVSCNPATLARDAGMLCHVGGWTLKAVGAVNMFPHTAHVESIAVFEP
GFF2084	scaffold00000004	153759	154541	-	hypothetical protein		GFF2084	MIPTLVFDLETIPDAAGLRRLNPQWADLPDAELIEAALAARRETHGNDFLPLHLQQVAVIGCAFRDDQGFRVRTIGQADDTEATLLSGFFKTIGHYTPTLVSWNGSGFDLPVLHYRSLIHGVAAPRYWDTGEDDRDFRFNNYLNRYHTRHVDLMDVLAKFNGRANAPLDQLAKLCGFPGKLDMDGGQVWQAWHAGDRDHVRNYCETDVVNTWLVYCRYRLIKGDLDAASYAAELDLVRNTLTALDAPHWKEFLSAWNHAC
GFF2085	scaffold00000004	154538	155389	-	Murein hydrolase activator NlpD		GFF2085	MLDGTLVTDAPFTQPPSTGRILLWAVLLSAAVLSGCASRSQRAPVSDQSSASAAASAGSQAARGTYVVRAGDTLYKIAQAHGMEVSRLAQLNNISNPTQLSIGQVLRLDSGTQQPANHSTAVATPVPTKPAGNGASSSSGASGGTAEAAAPVEASASRASDATLISWGWPADGKIIQGFNANTKGIDIEGPVGTPIMAAAGGKVMYAGNGVRGLGNLILLGHSNGFITAYAHNQTLLVKTGETVKKGAKIATMGQTDSTSPRLHFEVRRRGTPVNPLSYLPSR
GFF2086	scaffold00000004	155403	156224	-	Protein-L-isoaspartate O-methyltransferase		GFF2086	MSKSRHPLDKTPRISRSPVRGSGLGPGFSVANSNTRILGPRAFGAPASPLPQAGQMPTNLGLNSDRLRTQMVRRLREQGIVDDRVLAAMQAVSRHEFVDQGLASRAYEDAALPIGYGQTISQPWVVAYMVSVMCEGRAPERVLEIGAGCGYQAAVLAQFVPEVYAVERIRGLYDQARLNLSQGRARGRVRLSFGDGMQGLEHRAPFDGIVVAAAGVKIPEVLLHQLAIGARLIAPEGATHQRLILFERTGPSSWHRVELEDVRFVPLRPGTQT
GFF2087	scaffold00000004	156221	156967	-	5'-nucleotidase SurE		GFF2087	MRILVTNDDGYNAAGIEALVAVLRPLGDLTVVAPETNCSGASNSLTLRRPLSVRQAANGFYFVNGTPSDCVHVALTGLLDFRPDLLVSGINNGANLGEDTLYSGTVAAASEGYLFGVPSLAFSLVQREWQHLDTATQVARELVERFRDHPWQSPLLLNVNIPPVPYRDLKGFRATRLGRRHPSEPVIRSTTPYGESVYWIGPVGRALDGGADTDFGAIEAQAVSMTPLRLDLTDHAQTQTVARWMEAR
GFF2088	scaffold00000004	157105	157746	+	putative glycerol-3-phosphate acyltransferase		GFF2088	MSQLFLPGGVVLSLLVGYLIGSVSFAVVVSRIMGLRDPRSFGSGNPGATNVLRGGNKLAALLTLLGDAAKGWLAVVLAAWGINQGILPDAALPLAGLGAFLGHLYPLFLHFRGGKGVATALGVLLALQPWLALATALTWLIVAVVTRYSSLAAILAAVFAPFYYILGGDVAWPTDGLTTSVIVAISVLLLSRHHENIARLLAGKESRIGSKKK
GFF2089	scaffold00000004	157747	158790	-	tRNA N6-adenosine threonylcarbamoyltransferase		GFF2089	MLIIGFESSCDETGVAVACTERGLLAHALHSQIAMHRDYGGVVPELASRDHIRRIVPLTRQVLDEAGVRPQDLDAVAYTAGPGLAGALLVGAGFARAFAWARDLPAIPIHHLEGHLLSPLLADEVPSFPFVALLVSGGHTQLMRVDGVGRYTLLGETLDDAAGEAFDKSAKLLGLGYPGGPELSRLAQQGNPQACALPRPMLHSGDLDFSFSGLKTAVLTRMRALQAEGRESDLAARADLAASTEAAIVDVLAAKSLRALRQTGLKTLVVAGGVGANSHLRQQLRAAMPGLGGRVYFPPLHLCTDNGAMIAWAAVQRVRAGLVDLPALHDAAFSVRPRWDLRDVCVA
GFF2090	scaffold00000004	158899	160191	+	Adenine permease AdeP		GFF2090	MLERLFKLTEHNTNARTELLAGITTFLTMSYIVFVNPDILSGTGMDKGSVFVATCLAAALGSLIMALVANWPIGMAPGMGLNAFFAFTVVAQMGYTWQQALGAVFISGVIFVILTVTGAREWLVAGIPSSLRAAIAAGIGLFLGIIALKTAGIVVANPATMVGLGNLTHITTLFAILGFFIIAALGALQVRGAILIGILAITFLSIVTGQTQYQGIFSAPPSLEPTFFKLDIAGVLNTGFFHIILVFVLVEVFDATGTMIGIATRAGLVKPNDPGRLGRALLSDSCAIVAGSFLGTSSTTAYIESASGVQAGGRTGLTALVIAVLFLLALFLSPLAGIVPAYATAPALLYVACLMLRELVDVKWDDITESVPAAITAVAMPLTYSIANGLAFGFISYVVIKSLSGRFRDIHPATLLVAILFVVKYALFPG
GFF2091	scaffold00000004	160328	160708	+	Putative thioredoxin 2		GFF2091	MSIIELTQETFQEATKAEKPLIIDLWAPWCGPCRQFAPTFEAAAEKHPDVTFAKINTEEQQELAAALRIRSIPTLMVFRENVLLFQQAGALAASQLEELVTQVKSVDMAQVHAQIAEQEKSSSTTH
GFF2092	scaffold00000004	160691	161281	-	IMPACT family member YigZ		GFF2092	VPQALTGPARHEADIRKSRFVALAAPIDSAQAAQAFLDTHRDPQATHNCWAWRLGDQYRFNDDGEPGGTAGRPILQAIESQDCDRVAVLVIRWFGGIKLGTGGLARAYGGTAAECLRVADKIVLREEYRVCCSCPYSDIDRVQARLLAAGARIESSRFDTDGVVWDLRVVKEDEAALRALHADQTRGRGDWSVRRG
GFF2093	scaffold00000004	161353	162954	-	putative ABC transporter ATP-binding protein YbiT		GFF2093	VISTNNLTIQFGSKPLFENVSVKFGDGNRYGLIGANGSGKSTLMKIIGGDLEASSGNVALDPGVRLGKLRQDQFAFEDQRVLDVVMMGHVEMWQAMTDRDAIYADLEATEDDYMRAAELEGKFAEYGGYTAEARAGELLLGLEIPVEQHQLAMREIAPGWKLRVLLAQALFSNPDVLLLDEPTNNLDINTIRWLETVLNGYDSTMIIISHDRHFLNQVCTHMADLDYGELRVYPGNYDDYMLASTQARERQVAANARAKERVSELQDFVRRFAANKSKSRQATSRLKQIDRIKSETVQVKPSSRQNPYIRFEVNKVLHRQAAHIEDLSKAYDRPIIQGLSTMIEAGQKVAIIGANGVGKTTLLRLLAGNLSPDDGHVRWSENADIGYMAQDVSDQFDSDRDLFDWMTDYRQPGDEDQSIRSVLGRLLFSGDEITKAVRVLSGGEKNRMSFGRLMLGRHNVMLMDEPTNHLDMESIESLQYALEQYQGTLVFVSHDRQFVSGVATRVIEILPDGRLNDYPGTYEEYLASQGIEA
GFF2094	scaffold00000004	163050	164606	-	Murein tetrapeptide carboxypeptidase		GFF2094	MALALEQARLAASLDEVPVGAVVLDARGCVLATGHNRTILDRDPTAHAEIVALRAAARLLDNYRLTGARLYVTLEPCAMCLGAMFHARLTEIVYGAPDPKTGACGGVVDLSGQTRLNHHATVRGGIRAEEGGALLRAFFRARRVAARQPLPGPSSAMTGGLDLSGSLPGLGAAPSPQAYIHQDSLHMKKNQSTAVAASSGKNAEHTHWVCQDDDGHVHQHEAPSGIYLISPSGAVPDPAALDLSVERLKAMGYRVTVDRTARAVHERFAGTDKQRLASIQRALKQKHPVVMATRGGYGLSRLLPFIDWQAVADSGKTFIGQSDFTAFNLALLARTGAVSLAGPTALYDFGGKKVDDLTQALFQETLSGELEILSFESADADSVDARGVLWGGNLAMVASLVGTPYLPDIQGGILFLEDIAEHPFRVERMLTQLWHAGVLEKQHAIVLGHFTDYRLAPHDNGYDLASVVRWLRATVKVPVITGLPYGHVRVKATLPVGAQVGIATEDGMAHLVLQEHSH
GFF2095	scaffold00000004	164728	165576	-	hypothetical protein		GFF2095	MADVIALVFDFDDTLAPDSTSGFLQEIGVDPDAFWRDQVGPLLDHEDWDPVPAYLYHMLELSRSGGYGRITRERLQDWGRRLPLHDGVDTLFDRLRASLRQAHPTVQLEFYLISSGIGDVLRGTPIAEQFSDIWASEFHYDATGAIDFPRRVVSFTDKTRYLFHIQKGIIGPESRNKPFEVNRKVAADKLRVPFEQMIFVGDGYTDIPCFSLIRRSGGVAFGVWDARHKEKRSRAWGFIEDGRVSNLNQARFDDAAELYPLLEAAVESLASKIILKTRTYGG
GFF2096	scaffold00000004	165569	167083	-	Bifunctional NAD(P)H-hydrate repair enzyme Nnr		GFF2096	MNPLSEAPCDAHVLLDPAQMARADRAAIASGVTGVRLMAAAGAAVARAIRERWSPRPTVILCGPGNNGGDGFIVAHLLRAAGWSVRVALWGNRADLRCDAARAAQEWGGPIETADAKSPQGAALIIDGLLGAGLSRAPAGALQALIQAINATGVPVCAIDVPTGLDGATGQSPGAAIQADLTVTFFRRKPGHLLLPGRLLCGELRCADIGIPASVLGPIASQTWINDPDLWQSLFPWPRTGDHKYRRGHVLVVGGGVMLGASRLACLAAARIGAGLVTLAVPPSAWAIQAGALTSVMVESLPNDGGLADALTDARRNVLLIGPGLGRSPVAQRQVLDLLASGRPCVLDADALSAFGDRPDTLLDRLHAQCVLTPHEGEFARLFSLDGDKLRRARAAAQRSGAVIVLKGADTVIAAPDGRCVINDNAPPTLATAGAGDVLAGCIAGLLAGGMPVFEAACAAVWLHGLAADRLGWGLLAEDLPGALPGALESLARLDEHRMDSTHG
GFF2097	scaffold00000004	167080	168726	-	Long-chain-fatty-acid--CoA ligase		GFF2097	MTSMYDQDLPQTSANFAPLTPLLYLERAADVYPYRLAVAHGLGDAAIRFSWADLYQRCRRLASALTTRGIGRGDTVAVMLPNTPAMVEAHFGIPMSGAVLNTLNTRLDAATLAFMLDHGEARVVIVDREFSRVMREALALRTRAEPILVVDVNDPLYDGPGEAIGTLDYEALLAQGDPDFAWVMPQSEWDAISLNYTSGTTGNPKGVVYHHRGAAINAVSNILEWDMPKHAVYLWTLPMFHCNGWCFPWTVAARAGVNVCLRRVDAGAMIDLMVEHGVTHYCGAPIVQSMLVNAPQAVRERIPAGISAMVAGAAPPASIIEGMESIGVDLTHVYGLTEVYGPATVCAKHAAWDALDIGERARLNARQGVRYHLEKSAAVLDPASMQPVPADGQTMGEIMFQGNICMKGYLKNPQATQEAFAGGWFHSGDLAVMDPDGYIKIKDRSKDIIISGGENISSIEVEDVLYRHPAVLAAAVVARPDERWGETPCAFIELKADSQVTAEDIIAHCKAHLAGFKVPRRVIFGELPKTSTGKIQKFELRQRAAEAE
GFF2098	scaffold00000004	168800	170920	-	RecBCD enzyme subunit RecD		GFF2098	MTESDQTYGVSATTRWPDWLRYSDEETSRDLDVAFARLLADQAPQAGEPALRLAMLCSAQLAQGHSCLDIQPWYPAQDASRDTTVSSMTGSDAGGIVRPRWLPPDLADCLAALARAPFVGDGSGDEPLVLHGTRLYLARYWRAGLRIRQTIAMRLSGPSEDAADPRQARDWLDRLFPAPSDMLDWQKLACAVALLRRFSIVTGGPGTGKTTTVVRLLAVLQGLALARGRAQGLRIRLAAPTGKAAARLNESIAGKLRELADTGDDALRAALACVPSQVVTLHRLLGSRPGTRRLAHDAGRPLDLDVLVIDEASMMDIEMMDAVLAALPADARLILLGDKDQLASVEAGAVLGELCARAEGGHYWMRTCEQLAALSGQDLRAAARDPALSGVEAGLAHWPDDAGTELDQAVVMLRRSMRFGPDSGIGQFATAVNRGRMPTVRELLDKPPADLRCIRHAGSAASHPADVAGFSAEVGLAAVGEREDWLTESGVLGTTGYPALFTLIKNQRPPREAPMSRWDAWALSILAQQTRFQVLCAVREGPWGVQGLNQRIESRLRAAGLVLAGPNAWYAGRPVLVRRNLPVLGLANGDIGVALPVPDPGRADGWTLRVAFAGAAQGAVRWVSPARLPAIETVYALTVHKSQGSEFDQVVLVLPDVPGPLVTRELLYTGVTRARRSLALVLPGGDAVLRHAVLHPTRRAGGVWNP
GFF2099	scaffold00000004	170913	174617	-	RecBCD enzyme subunit RecB		GFF2099	MPADSMITPDFIPQVDPLRFELRGSHLIEASAGTGKTWTIAALYVRLVLGHGGQPPRLPSQILVLTFTDAAAQELRDRIRSRLSEAAVGFSAAIGQDAPEPLPDPFLQDLRAAHPAERWPACARVLDLAAQSMDEASISTIHAWCARVLKEHAFDSASLFEQELLTDLRESQRQVAWDYWRACVARLPAAALDDVLGIWPGPDALDQSLSRLLTREGLPDMGEDDLEQVWSAASAERRAQLLALKAPWPQAVDELQAWLDAQGNQVSIRADHRGGWLQALRDWAASPDLEKPALSSTAWKALAPQGLDERWKGAGPAPEPPAASRALSRLQADLDSLPAVRLPVQRHALAWMAARLRQLLARKAAMGFDGLLTGLDAALRGMRGEPLIRTLREQFPVVLIDEFQDTDPVQYRIFDRIYDVADPAPETALIFIGDPKQAIYGFRGADVHTYLQAARACDGRVQTLNRNHRSSTALVQAVNHCFDRHEAPAVFPTGLADETIAFHPVQARGRAESWEIDGQAPSAMTARWIDVDPPDGTLTVDAYCAQAAEWCARQVADLLELGHWGRAGFRSDCGLAAVQPADMAILVNGKDEARQIREALSRQGVRSVYLSDRRSVYASAVAQELVFILAACVHPEDEQAIRAALATPLLGLDVARLAMLGDDEWAWDGQVERFQSYHQRWRQRGVLPMLRQLLHDFEVPARLLAQGPDGERLLTDCLHLAELLQQASAQLDGEQAVLHHLARQCATPDDDADAEDARRLRLESDENLVRVITIHKSKGLEYPLVFLPFICRGRAARLQDRPHLLTVDGERQWIMQATDAQRRQLLQEQLGEETRKLYVALTRARHAVWLALAVPGKDRVSGIGHVLGEDLRLAWSDRVAAHPDEFAWDTSQPADAAGSIARQEDISDDTADLGPARLLAVPAVRHPWWVASYSALHPTDAQIGAAGSRDASPETASEDVLREGRRVVDVAGWPPEPDVPLAASDGLSGALSGLPRGSETGTFLHGLLEWAAQRRFRHLDGARDLIARRCAVRGWEAHIDTLHAWLLDFVQTAWTPRVPGGPVLRLDRLRASLPEMEFWLPVEQVWVTRLDQLITQATFDAAPRPALAEDRLNGLFKGFIDLCLQGDDGRYYLIDYKSNDLGARLSDYRPSALQAAMCAARYDVQLVMYVLALHRQLRTRLPDYDYERDMGGAIYLFLRGRMAPGQGLLSLRPPPSLIEDLDALFAGQEAAAHD
GFF2100	scaffold00000004	174617	178150	-	RecBCD enzyme subunit RecC		GFF2100	MREEGSELTPGLVLVHGNRAEQLREVLVAWMGHDPLAPLENESLLVHSNGIAQWLRLALAQDLNGGIAAALDFLLPSRFMWQAYRSVLGADAVPEDSPLDKNALVWRLMRLLPDLLDRPDYAVLQRFLADDADVRKRYQLACRLADLFDQYQVYRADWLQAWSQGEAVLSDGRGPVRELPDTQAWQAHLWRALLDDLGGGAAPVGRAAIHEAFMTRVLDPGMQVRPAGLPRRILVFGISAMPRQTFEALASLSRWVQILVCVHNPCAHYWADIQGDRDLLRARFRRQARRPGMADVLDDTALHQQTHPLLASWGRQGRDYIGMLDDFDDPAQRSRWVPHFDALHRRIDAFQDLPGDTLLEQLQDDIRDLRPLSETRDLWPAVDLGQDASIRFLVAHSVQREVEILQDQLLAAFEADPSLQPRDVIVMVPDIEIYAPHIQAVFGLYGPRDRRHIPYALADRSQRHADPLVIVLEQLLTLPRLRLGLAELLEWLDVPALRARFGIAAEDLPLLQTWARDAQVRWGLHAGHRAAFDLDQTEQAAHAHTWRFGLQRMLLGYATGPDAPAWQGIEPYDEPGGLQAAALGALAHLLDTVDRYWRLLNEPAAPRQWVGYFQALLDDFFRPQTDADAQTLTRFRQSLQDWLQACDAAGLAEALPSAIAAEHCLAQLDHGGLSQRFFAGAVTFATLMPMRAIPFRRVCLLGMHDGAFPRVRAPSDMDLMATHPRSGDRSRREDDRYLFLEALLSARDQFYVSWVGHSIQDNAQQPPSVLVAQLCEHLDRGWRLADAAGTVSAALTCQHPLQPFSRRYFPLPSEPGDSRLFTYAAEWRAARSGLGQVRQPAADADPLPPLVLETVLHLGLLRGFLRHPVQMFFRQRLQVGFDVADADLSEDEPFAQSGLTRWQLCQELLDEVVQADPGNLPQGLDTGDLVDARLRQMLRRGALVSGPLGERAARELRDAVQPPLDEYAEACARWPIVVAETLRMTSSVPDGQDGMAGFDDALSGWRRNADGAWCRIHLLASGLIDKDKRYRFKPLVPAWLEHVAAHVHGRSLTTQVISPKGTMVLAPLDMGDALRIWATLWDAWRQGMRAALPVEIGAANAWLRAGAATDPDSPACQAARQSYEQTVERDLYLRRGYPDFDCLCQGDGFFRWARILYGDLSTALPADTKKRAAREAS
GFF2101	scaffold00000004	178229	179017	+	hypothetical protein		GFF2101	MSAVPPIRPAYQTASSQAEIQANLADIRHRIQAACARADRDPSTVRLLPVSKTVDESRIRMAYAAGCRLLGENKVQEAYGKWETMADLTDLHWAIIGHLQTNKAKFVARFAQEFQALDNLRVAEALDRRLQEEGRSLDVLVQVNTSGEDSKFGLAPDQVLDFARALPAYGALRVRGLMTLALFSSDENHVRPCFVLLRSLRDQLRQEAPQGDAFAELSMGMSGDFEWAIEEGATTVRVGQAIFGSRTLPDSYYWPEGTAGKP
GFF2102	scaffold00000004	179140	179631	+	Periplasmic protein CpxP		GFF2102	MTFTPIRTLSALALAATIVAAPLAATAASGPQGQWGEHASQKAGHDNDHHGDRWMRGLDLTQAQQDQIFKIRHDQEQAVYDQKKALKEAAGNLRELTQADSFDQAKAKQAADTLGQAQGQLALLRAQTMAQVRAVLTPEQRQKLAERHEQRGLKGNMKGPMKP
GFF2103	scaffold00000004	179775	180323	-	Murein DD-endopeptidase MepH		GFF2103	MVILVIKLIDASFGARFRTWAVLRNALVGGLCVLLAACAGPSGSRRTEARIQPIDPAQRTEVVMTALSLLDTQYRYGSARPVRGFDCSGLVKYVFATATHTALPHNTDDIARLSRPVSRRALQPGDLVFFDTLNQPNSHMGIYLGDGRFINAPSTGGQVRIDSLDSPYYRRHFQSVGTLFAR
GFF2104	scaffold00000004	180373	181089	+	Cytochrome c4		GFF2104	MKRNRTPTRGLRWGPLLAGCLTLLALSTAQADALLDQGKQIYTQGVSGTPACVTCHGARGEGSAAANFPYLAGQGGAYLEEQLKALADGSRQNPIMKPIASALSEPQRHAVATYAASLPRPWNAAQLAAKAQTYPDGKDTGAWLANRGDWSKQVPACTQCHAAGGIGVGSQFPAIAGLSKTYIIEQFNLWRHDQRPAGPGQVMGNIAKRLAEPQIEAVATYFAGLPQAAVPQASGATP
GFF2105	scaffold00000004	181086	182042	+	Thiosulfate dehydrogenase		GFF2105	MKLIPFCIWAVSALACGSALAQQAQPAQPAAAKAAGAPQFTPPPADAIPEGPFGDAVRRGQDIFLHTGKFASQYAGNSLNCASCHMDAGRQPGASPMWAAYVLYPAYRAKNGHVNTLAERLQGCFQFSMNGKRPAADSQTIVDLESYMYWMAKGAPTGVKLAGQGFPALPKPAQEPDYVRGQKVFEQHCTLCHGAQGQGQHDATGRMVFPALWGDDSFNWGAGMHSVSTAAAFIHANMPLSRGGTLTEQESWDVAYYMDGHDRPQDPRYAGDLQATIKEHHGGKNDLYGREINGKVLGADSPPAGGRLTGHAPAKSTQ
GFF2106	scaffold00000004	182050	182745	-	Transcriptional regulatory protein BaeR		GFF2106	MKILVVEDEPKLAEVLRTYLEAAGYEVRCVDNGLQVMDLVREWEPSLVLLDLMLPGRDGLDVCRDIRGHAAIPVIMVTARTEEIDRLLGLELGADDYICKPYSPREVVARVRAVLRRVEGDSGNGRARDAKQGLRIEPDAWRACLDGVSLDLTPVEFRLLALLASQPGRIFSRDQVLDGLYDDHRIVTDRTVDSHVKNLRRKLAAVRPGDELIRSVYGVGYRLELAGQSPP
GFF2107	scaffold00000004	182745	184145	-	Signal transduction histidine-protein kinase BaeS		GFF2107	MVGEGQLRSSITFKLFLAILATCLAVALAMGMAVRYSFDSGFDDYVQEREHQRLDTLSQLLASDYAESGGWQFLAGRQDRWWRSLRLSRRDLPLGEHPHGAQPLRVTLVDAQGDWLAGPRARPGADIRRVPVVVEGQTVGWLMTPPLVSRAVNDEIDRQFQARQLRATWVIVGLSVLLAAVVSLLLARILLVPVRRMARATHRLASGDYQTRVRVGTPDELGRLARDFNRLAHNLERHEQWRRELMADVSHELRTPLSVLRGEIEALQDGLRPLDAGALGSLAHEVKQLSDLIDDLYELSLADAGALNYHMKPVDLSVLVAQAVDAVRDRFQRGGLSIDVRIEPGLALQGDEKRLLQLMSNLLENSLRYTDSPGQVKILACRTRDAIELEIADSAPGVGAEHLPRLFERLYRAEASRSRQHGGAGLGLAICRRIVQAHGGRIAASPSALGGLAIHITWPAVPGKES
GFF2108	scaffold00000004	184233	185180	+	Daunorubicin/doxorubicin resistance ATP-binding protein DrrA		GFF2108	MTTSPDESDPIIAIRQLGKTYASGHRALDAVDLTIRAGEIFALLGPNGAGKTTLISIVCGLVNPTSGTVRVAGHDIVRDYRAARSAIGLVPQELTTDAFETVWDTVSFTRGLFGKAPDPAGLERILRALSLWDKRNSNLITLSGGMKRRVMIAKALSHEPSILFLDEPTAGVDVALRKDMWNLVRSLRATGVTVILTTHYIEEAEEMADRIGIINHGRLLLVEEKSRLMRQLGQKFLTVHLRDPLPGLPPGLQDWPLELGTDTRQLRYRYESPQAGEAVPALMAALQSNGLTVTDLETEQRSLEDIFVDLIGRPA
GFF2109	scaffold00000004	185177	185938	+	Inner membrane transport permease YadH		GFF2109	MNLRAIQAIYRFEMARTRRTLMQSIVAPVISTSLYFVVFGTAIGSRIQHVGDVSYGAFIVPGLIMLSLLTHSISNSAFGIYFPKFTGTIYEILSAPISYGEILLGYVGAAATKSIILGVIILATAALFVPLRIDHPLTMIVFMILTAFTFSLAGFIIGIWADNFEKLQFVPLLIVTPLTFLGGSFYSIDMLPPFWQKVTLFNPVVYLVSGFRWSFFGLADVNVWLSLAVTMLFLAVCLAIVAWIFRTGYRLRP
GFF2110	scaffold00000004	185957	187171	-	Serine-pyruvate aminotransferase		GFF2110	MGSWLAFAAVRNRVQPLDYNRGVLTPEKLMPGLLPQVDPEGLLEYSVVYTDRALNHMSQSFQGVMRDISRTLKSVYGAHSAIVVPGSGTFGMEAVARQFATGKRCLVIRNGWFSYRWTQIFEAGDIPSESRVLKARPVEPGNQPYFAPPPVDEVVAAVKEFKPDVVFAAHVETASGIMLPDDYIRRVADAVHAVGGLFVLDCIASGTIWVNMRDTHVDVLISAPQKGWTSSACCGLVMLGETARQRIDSTQSTSFACDLRKWLGIMEAYEKGGHAYYTTLPTDSLIVLRDVMAETDSYGYDRVRAEQQQLGDAVRALLRERGFKSVAAPGFEAPGVVVSYTTDDGIQSTRKFAEAGLQAAAGVPLACDEPEGFKTFRIGLFGLDKLHNVQRTVDTLARALDRIQ
GFF2111	scaffold00000004	187331	188611	+	hypothetical protein		GFF2111	METTLTSDPRPETGEDTQEPLPPYLIRREPVLDQNRGLHGYRLKILWATEPPSNPDAGAALIESARAHGVNNFLAYAPHWIDGTPALLHNVFTATLPRNRCYIEFPESLEITPELIPSLQGLAHGGLKFSMRGDLAAQPERSALTPFCKVVCFDPGFSTKADIFRQSFQHKQAGRLLMAANVPDKASLDNFLLLGFTLFQGRWPSDLVSAASLTPRQKTLLRLITLIMGEGETPEIQACLQQDAELVKTLLDMVNTPAYGLSQEVESLNQAIMLLGRRQLQRWIQALMYTESGRPAGYLSPTLIQASARARLMESLSVLRHPEQTVRADAAFTTGMLSIMDQLFSSSMADLMSQVSVDVPVREALLRREGALGPDLRLATLIFPSDRDVEENPAPLLQALGVSAEQLDPLIQQAFTWAHGITRAAP
GFF2112	scaffold00000004	188608	189798	+	Inner membrane protein YdcO		GFF2112	MTASSLGGRLAGWLRISHVSSGFIAVLVGYTSSVAIVFQAASAAGAHDAQLASWMWALGLGMGITCIGLSLAWRAPVLTAWSTPGAALLATSLGDIGLAQSIGVFMVSSALITLCGITGWFQKIMDWVPRHLASAMLAGILLRFGMDLFTSMHGRPALVIAMFATFLLARRFLPRYSVPLALLAGIVCASLQGGLPLAGLDWTPAHPVWMAPSFSLSAMIGVALPLFIVTMTSQNVPGLAVLRANGYARVPASPLISWTGVTGMILAPFGGYAYNLAAITAAICMSPDADPDARERYKASVWAGVFYLLTGIFGATVVALFAAFPHELVAAIAGLALLGTLGTSIHESLQAPEHRDAALVTFLATASGMSLLGIGSAFWGLVLGGVCHFALRRKHS
GFF2113	scaffold00000004	189880	190935	-	Solute-binding protein		GFF2113	MKRHPLKPTVRLLTGMAASLMLVAAAHAEQIVLRVHHFLPSTSNAQVNMIQPWCDKIAKESNQRLVCQIYPAMQLGGTPAQLFDQAKDGVADIVWTLPTYAAGRFTKSAVYELPWLVPNAESGSRALWEFTQKYALDEYKGVHPIFMHTHSGTLMHFVNKQPKTLADMKGMKIRSANRVNSQMLDTIGAVPVQMPLPAVPDSLAKGVVDGAAVPWEGVPAIKLDEISRYHLDVPQGKPRMGNSIFLFGMNQARYDSLPADLKKVIDDNSGADVSAWAGRTVFDEREAEFMKTSKENGSTFHYMDDAEYQNWIKATQGVRDLWIQAVDKKGGKGADLYAAARNMVKQYATRQ
GFF2114	scaffold00000004	191036	192103	-	Solute-binding protein		GFF2114	MTQQYLTTSRLGKALAALALGLTVATGAQAADQVVLRVAHFLPATSSAQVNLIQPWCNKIAQESNQRMVCQIYPAMQLGGTPAQLFDQAKDGVADIVWTVPTYAAGRFVKSEVFELPWIAVKAEAGSQALWEYVHQYSMDEFKGVHPIFMHLHDGALFHFSSKQPRTLEDLKGLKIRAATRSNSRTIEALGAVPVQMPMPAVPEALSKGVVDGVTVPWESAPAIKLSEISNYHFDVPEGAPRLSNTIFLFGMNQARYDSLPADLKKIIDDNSGLKASAWAGRVGFDEIIPKFKEQAKAAGNRFYNMPDSEYRRFVEATQGVSKDWIKTVDAKGGNGAELLAAARNMIKEHAASGQ
GFF2115	scaffold00000004	192181	193515	-	C4-dicarboxylate TRAP transporter large permease protein DctM		GFF2115	MSGITIGFVMFAVLLTLMVVRVPIGISMFVVGAGGYVYLTGSNWAPLMASLKNLAYARLSNYDLVVIPLFLLMGQFATHGGLSRSLFRFVSAFIGHRRGGVAMAAVGACAGFGAICGSSLATAATMGQVVLPELRRYGYAGSLATGTLAAGGTLGIMIPPSVPLIIYAILTQESIGKLFMAAVIPGLIAMIGYMIVIQIIVRRKPEMGPAGARTAWSERLKALIQVGPVLAVFFIVIVGIYAGWATPTEAAAIGAAACGIIAVVSGGLRWKGLLESALGTAQATAMIYLVLLGADMLNVSLALSQMPAELASWVQHSGLSPFLVIVSILLVYIFLGCVMDSLAMILLTIPIFYPMVMGLDFYGMGHDDKSIWFGILALMVVEIGLVHPPVGMNVYIINRLAKDVPLTETFKGVIPFLASDFIRIAALMLFPSISLVLVKTFGAL
GFF2116	scaffold00000004	193512	194075	-	hypothetical protein		GFF2116	MHTPSADEAHVPPVLLPAQFGPYGRALLLLSKFLATLGGLAFVALVGISLISVVGRKLLAMPVPGDMEVLMMVAATASATFFAYCHLEGGDVKVDFFTARARPGTVHLLDAFGSLLVGLFGVLIAWRSWVGAMSLFDAGETSAILGWPVWLAQVGMVPGFVLLALAGFYMCGLHLQASWARRAEVRS
GFF2117	scaffold00000004	194138	195538	-	putative FAD-linked oxidoreductase		GFF2117	MTENLLDTLRAVVGAGQCFTEGAIEDRFLHDWMIKTPLGQPLAVVRPADTDQVSAVLRACHAARVPVVPQGGRTGLAGGALPIEGCVVLCLERLDAIHEVDTAAATMTVGAGTALETIQRAAQHAGFLFPLDLGARGSCRIGGNLSTNAGGNRVLRYGMTRDLVLGLEAVLMDGTVLTQMNKMLKNNTGYDLKQLFIGSEGTLGVITRVVLRLFPQPRSRCTALCALADYSAVVRLLNHAKSGLGPSLSAFELMWPDFYELVTTQLPSLPTPVSHGHGAYVLLESMGTDQQADQARFEAVLGEALMSDIVQDAVIAQSEAHAMTLWSVRDASGELQRIFWPHAGYDVSIPTGQLGDFILACTRAVKRRWPDARTVFFGHVGDSNIHIGVKVDQDPFPESKIDEIVYGLVRDWGGSVSAEHGIGVLKRPYLEFSRSQAELSTMRALKATLDPLGLLNPGKVLPEPVG
GFF2118	scaffold00000004	195548	196999	-	Vanillin dehydrogenase		GFF2118	MSTISLLIRGRHRQASGGKTFERRNPLDSGVATVAPAATPADAQEAVQAAADAFAQWSQTGPSQRRALLSKAADALEAREADFVAAMAAETGASALWAGFNVHLAAGMLREAAALTSQIGGEVIPSDVPGNLAMAQRVPAGVVVGMAPWNAPIILGVRAIATPLACGNTVVLKGSELCPATHGLIIESLQEAGMPEGVVNFITNAPDDAPAVVEALVAHPATRRVNFTGSTKVGRIIAGLCAQHLKPVVLELGGKAPLVVLDDADLECAVNAAAFGAFANSGQICMSTERIVVDEAIADAFVTRLADKVRGLPVGDPRKGPVVLGSVVDMAAVHRCNAMIDDALSKGAKLLCGGKSDDTLMPATLLDHVTPDMRIYAEETFGPVKAIVRVEGEDAAVACANDSAYGLSSAVISRDVARAMRIAGRIQSGICHINGPTVHDEPQMPFGGVKDSGYGRFGGRAGIDAFTELRWITVQTAPRAYPF
GFF2119	scaffold00000004	197040	198659	-	Benzoylformate decarboxylase		GFF2119	MQADAVIARVQDNEQTGLVPVRQAVTDLLRQFGMTTMFGNPGSTELGLFLDFPADFRYVLGLQESVVVGMADGYAQATHNAAFINLHSAVGVGHAMGAIFTAHKNRTPLVITAGQQSRAILPYDPFLFSSQATELPKPYVKWSIEPARAEDVPLAIARAYYMAMQPPCGPVLVSVPADDWGRLCEPVQARQVSRSVRPDPVLLDRIGGQLDVAGRPAFVLGAAVDRDGAWDDVVALAERHRAAVWTAPMSGRNGFPEDHPLFAGFLPAARERIVSLLDGHDFILALGAAAFTYHVEGEGPHVPPGSVLAQIVDDPNTLSWAPVGTAVQGSVRQSVRDLLARPQPAARQDPPRRVPAPRAEPSPLMSVAYVLQTLAEVRAADSIVVEEAPSARPVMQRYLPILQSGTFYTMCSGGLGFGLPAAVGVALGKPGSKVIGVLGDGSSMYSIQGLWSAAQLGLPITFLILKNRSYAALREFAPVYGFTAKDALHGVDLPDIDFVATARGMGCEAMRVSEPDALPVILRKALGMKLPVLVEIDVA
GFF2120	scaffold00000004	198788	199690	+	PCP degradation transcriptional activation protein		GFF2120	MNIKNFDLNLLRVFDAVYTVGSVSQAAIALNLTQPAVSQGLTRLRNLVGDPLFIRAAGGVAPTPRAQRMALSIHDALRVLENAATDSAPFDPPQSDRRFRLHMTDIGEGQFLPRLIQAMRQRAPRARIETMRLPVPELGVALDHGRVDLAFGFLPGLQGMRSAVMFQDRYIILMRHSHPFALTARPSPVPLDDIRALEFIAVRTHAYTHTALEALHMADRIRLTTEHFMALPVVIETSDLAVIIPRNIARSFVPPERYAIVEADFPLREFDVPIHWSHRQDGDPAHRWLRSLALELYQDA
GFF2121	scaffold00000004	199715	201040	-	High-affinity branched-chain amino acid transport ATP-binding protein LivF		GFF2121	MADLLRMENVWAGYGDAVILEDLSFSLEEGGSLALLGRNGMGKTTLLATLMGVTRLRQGRIVFEGRDIARVPSHQRARAGLGWVPQERDIFRSLTVEENLMVVARPGEWTLDRVYDMFPRLRERRANLGNQLSGGEQQMLAMGRALMLNPKILLLDEPLEGLAPLIAQELLHIIDRMVTEGRMAVILVEQHARQILPITRQALVLERGKVVYAGGSAELLRDGQALDRWLGAGSTEESPGPAVASPVPVPAIEVIHEEHRAIAAILNAMSRVLEGIEAGRLQPDFTLLATMVEYIAEMPDKLHHPKEDQIFALLRTKTHELDAQLDRLEAEHRDTVPATSRLDRALVSYVQGGAAAFGGFRDAVQTYIADEWVHLNTEEGAVLPAARRLFSPEEWQEINADFARNGDPWSGADNRYAELFKRIANLAPAPVGVGASGLDAT
GFF2122	scaffold00000004	201033	201782	-	Lipopolysaccharide export system ATP-binding protein LptB		GFF2122	MNPVLQTHDLIRRFGGFVATDQVNLAIAPGARHALIGPNGAGKTTLINLLTGFLEPSSGSVSLMGRDVTRMPQHERCRQGLVRTFQINQLFMGMTVLESVALAVSERQGLGTQWWKPLSAHAEVVDEAAAILEQLKLLPDAYETTRDLAYGRQRLIEIALALALRPKVLLLDEPAAGVPTGESRELFDTIAQLPRDVTILLIEHDMNLVFRFAERISVLVSGALLLEDTPEVIAHHPRVKEVYLGEAHG
GFF2123	scaffold00000004	201779	202819	-	hypothetical protein		GFF2123	MTTSSLPGTGSVPRREDLLDRYRRTAHWKPLEYVFWCLPILAYFAFPGNYLLLSQIAITGLFALSLDLIFGYAGIISLGHAAFFGVGAYTVGLLGSHGLGDPLLGLLLAAVFAGLLGFLSSFLLLRGSDLSRLMVTLGVALMLYELANKFTRITGGVDGMPGIEIKPILGVFDFDMFGRVGFIYSVVVLFVLFWVARRLVYSPFGQSLRGIHMNVLRMPALGVPVNRRLVQIYTIGAAYAGVAGALLAQTNQFVSLDVLSFQRSADLLLILILGGAGHLYGGLIGAVVFVMINYFLSDMNPQYWQFWLGLILVLVVLFARGGILGTAQQWIRSSRQRAQAKTETSA
GFF2124	scaffold00000004	202829	203686	-	High-affinity branched-chain amino acid transport system permease protein LivH		GFF2124	MTILFDGIAYGMLLFLISVGLSVTLGLMNFVNLAHGAFAMLGGYACVILLNDYGVPFLATLPVAILVPAIVGAILERVLYRRLYAASDLDQVLFSIGLVFMAVAAAHYFFGAQQQPLHLPEFLSGQIHVMQGLDVGVYRLFLIFAGLLVALLLQWSVIRTSFGARLRASVDNQRVARGLGIDVSRVFSLTFALGSALAGLGGALGVEMLGLDPEFPVKYLVYFLIVVSVGGSGNILGSLYAAILLGVADVAGKYYVPQIGAFIIYAVMVATLIYRPHGLFGRAHK
GFF2125	scaffold00000004	203802	204977	-	Leu/Ile/Val-binding protein		GFF2125	MKFIKTLGAMALALSTAAAFSPAQAKDLKIGLVMPMSGPFASHGKQIGHGVDLYLAEHNGMLGGRKVQLIIKDDTGISPAVAKRQAQELLIKNKVDVLTGFSLTPNAFSVAPLATEAKVPMVVLNAATSSITEKSPYITRVSMTLPQDTAPLAQWAYANGIRSVYTLVADYGPGHDAEKQFQKTFTSLGGKIIGEVRTPVATPDYAPYLQRIKDAKPDAVFLFVPNGEQGVALAKGFKERGLEKAGIKELATGDVTDEDVLNAMGDAAIGMITSFHYSAAHDSPENKAFVAAYHKAYPNDRPNFMAVAGYDGMHLIDMALEKTKGDASGEAFINAVKGMKWVSPRGPVEIDPQTRDIIQNVYIRKVEKVDGVLQNVEFDTIKDVKDPGKQG
GFF2126	scaffold00000004	205022	205984	-	4-carboxy-2-hydroxymuconate-6-semialdehyde dehydrogenase		GFF2126	MMAERTLKVALAGAGAFGIKHLDGIARIDGVEVVSLVSRDLDKTREVARKYGIEHSTTDLADALSRPEIDAVILCTPTQMHASQAMACLRAGKHVQVEIPMADNLKDAQALVALARDSGKIAMCGHTRRFNPSHQYVHQRVQRGEFNIQQMDVQTYFFRRTNMNALGEPRSWTDHLLWHHAAHTVDLFAYQCGSPIVKANALQGPIHPTLGIAMDMSIQLQAANGAICTLSLSFNNDGPLGTFFRYIGDTATYIARYDELITGRDEAIDVSQVAVSMNGIELQDREFFAAIREGREPNASVAQVLPCYQVLHDLERQLAN
GFF2127	scaffold00000004	205981	206847	-	Protocatechuate 4,5-dioxygenase beta chain		GFF2127	MSQTHARITASVYTSHVPAIGAAIDLGKTGNDYWAPLFKGYEYSRQWMRDNRPDVIFLVYNDHATAFSLDMIPTFAIGCAAQFQPADEGWGARPVPPVIGHPELAAHIAQSVIQQDFDLTIINKMDVDHGLTVPLSLMCGQPQAWPCPIIPFAVNVVQYPVPSGRRCFELGRAIRRAIETYDRPLNVQIWGTGGMSHQLQGPRAGLINQDFDNAFLDRLIADPAAQAAVPHIDYVREAGSEGIELVMWLIARGAMADAAGGPAPRVAHRFYHVPASNTAVGHLILEEQ
GFF2128	scaffold00000004	206844	207236	-	Protocatechuate 4,5-dioxygenase alpha chain		GFF2128	MSLNKPYTDVPGTTIFDADQSRKGYHLNQFCMSLMKAENRTRFLADERAYLDEWPMTEDQKQAVLARDLNRCLELGGNIYFLAKIGATDGRSFQYMAASMTGMSQEEYAAMMLAGGRSIDGNRKIGEKKP
GFF2129	scaffold00000004	207240	208157	-	2-pyrone-4,6-dicarbaxylate hydrolase		GFF2129	MSTTETFTKTPGWLDYYDGPSRPRFRLPADAVDAHCHVFGPGAVFPYAPQRKYTPCDAPKEALFALRDHLGFARNVIVQATCHGTDNRALIDALQASGGRARGVATVAQDVTDAELRAMHEAGVRGTRFNFVKRLADFTPREVLADIAARIAPLGWHVVVYFEAQDLPELYDFFTTLPTTVVVDHMGRPDVTKPVDGPEFGLFVKMMQDHPNIWSKVTCPERLSQSGPPALNGEQHPYRDVVPFARRLVETFPDRVLWGTDWPHPNLKSHMPDDGLLVDYIPQIALTAESQRKLLVDNPHRLYWS
GFF2130	scaffold00000004	208169	208864	-	4-hydroxy-4-methyl-2-oxoglutarate aldolase/4-carboxy-4-hydroxy-2-oxoadipate aldolase		GFF2130	MTTPLNQLGIVHRTIQRADAAAVEHLSHFGVATIHEAMGRVGLMKPYMRPVWRGARLCGTAVTVLLQPGDNWMLHVAAEQIRPGDVVVAGCTTDSTDGFFGDLLATSFKARGARGLVIDGGVRDVDTLESMDFPVFSREISSKGTVKGTLGSVNVPVVCAGAVVMPGDVVIADTDGVVVVPAAIAAEVASKAQAREDNEGAKREIFASGVLGLDYYKMREGLEKAGLKYID
GFF2131	scaffold00000004	208887	209930	-	hypothetical protein		GFF2131	MSRKPLIIDCHGHYTTAPQALADWRERQIAGIQDPEHSPKASDLRISDDELRESVETNQLRLMRERGSDLTIFSPRASFMAHHIGDFQVSSTWSAICNELCHRVATLFPDHFAMAAMLPQSPGVDPATCIPELEKCVREYGAVGINLNPDPSGGHWTAPPLSDRSWYPIYEKMVEHDIPAMIHVSTSCNACFHTTGAHYLNADTTAFMQCLTSDLFKDFPTLRFVIPHGGGAVPYHWGRFRGLAQALKKPLLDEHLLNNVFFDTCVYHQPGIDLLTHVIPVKNVLFASEMIGAVRGIDPETGHYFDDTKRYIDAAGTLDDADRFQIYEGNARRVYPRLDAALKAKGL
GFF2132	scaffold00000004	209974	211116	-	4-oxalomesaconate tautomerase		GFF2132	MQKPVPTLFMRGGTSRGPFFLESDLPLDTAARDRVLLAVMGSPDRRQIDGLGGAHPLTSKVGIVRAGTVPGVDLEFLFAQLQPDRDTVDTTANCGNMLAAVVPFGLERGLIQAQGDETTVRVLTRNTGMQCDITVQTPLTPQGRQVSYEGLARIDGVPGTSAPITINFLDTAGSVCSSLLPTGRVRDQVHVEPPAGADFPAFDIDVTCIDNGMPLVLFRAGDLGCTGQETPAQLNADSALKARIEALRLKTAQLMGLGDVTSRNYPKMTLVSAPQAGGAINTRCFIPHVCHEAIGVLAAVTVGTACVLEGSVPHALTRLPEGARKAVSIEHPSGEFTVDLELDAEDPQKVVRAALLRTARLIMRGEVMVPAAAWPDAAQP
GFF2133	scaffold00000004	211254	212168	+	HTH-type transcriptional regulator CynR		GFF2133	MDLKQLEYFARVAELGSFTQASHALNIAQPALSRQVRLLEVELRQNLLNRNGRGVTTTEAGKLLLDHCRGILHQIERAKEDMGRVQGALAGRVALGVPPSASKMLTVQLTRKFRKQLPNATLSISEGLSLMMQEWLLAGRLDIALIYNPTPSAELDLSPLTSELLYLVGPLGPHPSHQPVQLRSLANIPLVIPNRPHTVRMLLESQMALMGCRPNIRLEIDGVPAILDLVADGVGYAVLTEHAVLTSSQPERYHIRPIAQPELPSRLYLATAAGRITTLTQQAMLELIRSTVGEVYPASMIQSA
GFF2134	scaffold00000004	212242	213135	-	hypothetical protein		GFF2134	MQATHLGLIGYGEVGGIFCAGLGPQVDGVRAWDVKLADPAAAAPLRERAGQDGVTLCASSAELCAASTLLVSAVTASNTVAVAREAAAHLLPGTVFLDLNSASPGAKREAAGLIEAAGGHYVEAGVMTSVPPYGIRVPMLLGGPHAESLARRLASFGMDAKAVSAELGVASAIKMCRSVMIKGLEALVIESYTAARAYGVEEHVLPTLQETFPSIDWTEQGRYFYSRVVQHGRRRAEEMREVANTVREAGFEPWMAAATAEKQDWVAGLAAQGLFDGVQPSDGWQGYADRLIAHAKA
GFF2135	scaffold00000004	213194	214192	-	General stress protein 69		GFF2135	MTKKRTIAGMPVFPIGLGCMGLSHGYGPAVPPDQAESLLLGALDAGVTLFDTAALYGFGHNEELVGRVLAPHRSRFFLASKCGIFRDNGQRRIDGRPETLRRTCEDSLRRLRTDVIDLYYLHRWDKSVPIEDSVGALADMVQAGKVRHIGLSEVSANTLRRAHAIHPIAAVQSEYSLWVRNVEIAVLQACRDLDIALVAFSPLGRAFLADGLPPLDALDEHDLRRRMPRFQPEALRHNLALLDPLRRLARERDCTPGQLALAWLLHQGEHVIPIPGTTRLSHLRENLAAADLSLDDASCVELAACFHRARVAGDRYGPATQAEIDTEQFSAS
GFF2136	scaffold00000004	214265	215434	-	Leu/Ile/Val-binding protein		GFF2136	VKHFIGKLLAACILAATGAGVAQAQDLKVGLVLPLSGPFASTGQQMMNGAQLYLKEHGDTVAGRRIVLIPKDDTGVSPAISKRQAQTLLIQDKVEVLAGFGLTPGAFSVAPLATEAKVPMVVLNAATSSITTKSPYIVRTSMTLPQVAAPMASWAVANGIRRVYVAVADYGPGHDAAAQFKKTFSAAGGDVVGEVHTPLTSPDFAPYLQKIKDVRPDAVFLFVPNGEQGVAFAKGYRERGLSEAGIRLLATGDVVTEDVLAAMGDSAVGMISAFHYSEAHESPENKSFVDAYAKAYPGTRPNMVAVAAYDGMRLIRETLLKTGGNAQGDAFIAAAEGLEWTSPRGPVRIDPKTRDIVQNVYIRKVERVNGVLQNVEFDTVAMVRDPGKE
GFF2137	scaffold00000004	215549	216523	-	Phthalate dioxygenase reductase		GFF2137	MITESLSVRVASKQQVAQDVVSLELVDPDGGLLPEFSPGAHIDVHLPGGYIRQYSLLNDCVQRGHFLIGVLREPQSRGGSVAVHDQVRVGDLLHISPPRNRFPLVPAEHSLLFAGGIGITPLLCMARSLQATSAAFELHYSCRSRGRAAFLDEILGPSLAGHARVHFDDEPETALDARAVLERARSQDHVYVCGPSGYIDFIRTQAREAGVDESHVHFERFALDDVERPVAPAAGDVAFQVKLASTGEVFDIPADETVTAALDRQGVFIPVSCEEGICGTCLTGVAEGLPDHRDTYLTDAEHAANDQFTPCCSRARTPMLVLDL
GFF2138	scaffold00000004	216578	217627	-	Toluene-4-sulfonate monooxygenase system iron-sulfur subunit TsaM1		GFF2138	MFPKNAWYVACTPDEIGDKPLGRMICGRPIVFYRGEGGKVAALEDFCPHRGAALSLGAVVDGKLMCGYHGLVMGCDGKAVSMPMQRVGGFPCIHSYPVAELHGFIWVWPGDAGLADESAIPDLFWSDHPEWAFGGGLYHIQSDYRLMIDNLMDLTHEAYVHVGSIGQDEIDESPVRTQMEGDQVVTRREMQGIVAPPFWQAAMRAHGLDDQAPVDRWQVSRFTAPGHVLIEVGVALAGKGGINADPRDKVSAIVVDFMTPETESSHWYFWGMARHFQANDPALTDTIRTGQGQIFSQDLAVLEAQQRNQRLFPNRRLLALNIDAGGVRARRLLDDLVRGEGEAVGTAAN
GFF2139	scaffold00000004	217753	218268	-	Transcriptional regulator HosA		GFF2139	MSDSILYEPLYTQPGHLLRRAQQISASIFHDEIGALVTPMQYAVLCVLLDHPGVDQVSLAGLAAIDTSTAASVATRLEEKGLLSRQVDPANRRQRIVMLTDQGRDLLLLVNDAIGRLHRRIFEKFSPQEETQFMALLRKLVDVNNHQSRAPLTAARSAHEGVGENLVVDKV
GFF2140	scaffold00000004	218442	219161	+	2-succinyl-6-hydroxy-2,4-cyclohexadiene-1-carboxy late synthase		GFF2140	MNDIRPTFVLLHGLLCDADTWSDFIGPLSRLGHVLAADLSSITSLPDAARDVLARTTGPLIVAGHSMGGRIALEMARQAPKRCQALVLMNTGYQGLGNGEAEKRLALVRAARACGIEAIAADWLAGMIAPETRDDEALMHRMRTMILRSTPDSFASQMGALIDRPDATELLSRIDCPVLLMSGTEDRWSPIARHADMADLISDATLEAVTGAGHMAPFEAPAACLSAISGWLSRWALAD
GFF2141	scaffold00000004	219178	220029	-	Protocatechuate 4,5-dioxygenase beta chain		GFF2141	MAHIIGSISTSHVPAIGGALARQKQEDPYWKPFFDGYDKAREWLAQTRPDVVVIVHNDHGLNFFLDKMPTFSVGAADVYQTADEGWGIPALVQPKGCVDLSWQIVETLVEDDFDITTCQEALIDHAVSLPLALLWPEGQAAGAWPVEIVPVCINTVLAPYPSAARCYRLGQSLRRAIESWDDDRRVLVIASGGLSHQLDGERAGFINRSFDQQFMDSLVDDPTWITQYTNDELVELTGTQGIELLMWVAARGVLDDTPVRKLHSHYHVPISNTATGLVVLEQA
GFF2142	scaffold00000004	220032	220391	-	Protocatechuate 4,5-dioxygenase alpha chain		GFF2142	MTATTRQRRRKIPGTVIFDGDLARIGYALNRMCFSFNAAECRAAFLSDEEAYMNRYGLSEAQKEAVRSREVLRMIAAGGHPYYLAKLAGIFGLDMQDIGAQQTGLSKEAFRAKLASAGA
GFF2143	scaffold00000004	220541	221590	+	Arabinose operon regulatory protein		GFF2143	MEVLTPAPPAHDHTAIPIYKLYGYGNVWTTPDPLFCETIAAQEKLHNWHVTAHKHADLFQVLFLESGAVTVRLDGQASTLVAGPTVARPPSPDDSEQGLADGGHIVVVPQQVVHEFIFRPGSSGYILTLTYALLHPLCERHGLNLNTLTDPATLQLKAGDAGDAHTALTFHRMDQEYRSLRSPQRGPLLEALLGIVLVWIHQHHRPAGATQAGADPGSQHLTRYAHMIEAHYARQHQVAWYARRIGVTPAHLNSIVQALAGKTALQLIHDRLLLEARRELIYTTRTIGTIADSLGFADPGYFTRFFKRLAGVSPKDFRRGALGTGGHRPGANPPDDAQDEPATDQTTGS
GFF2144	scaffold00000004	221572	222753	-	p-hydroxybenzoate hydroxylase		GFF2144	MKTQVAIIGAGPSGLLLGQLLHRCGIDNVILERHTPEYVLGRVRAGVLEYGFVDLMREAGVSARMDADGLEHTGFTLAFQGDRHRVDMHGLTGKSVLVYGQTEVTHDLMDARRESGAPIYYEATDVQLHDFLEGDKPRVTFQHEGKQHVLECDYIAGCDGFHGVSRKSAPQDKIHNFERVYPFGWLGLLTETPPVEDELIYVHNPRGFALCSMRSHTRSRYYIQCSLAEHVEDWSDDRFWTELSARLPEDVAGKLQTGPSFEKSIAPLRSFVAEPMRFGRMFLVGDAAHIVPPTGAKGLNLASSDVYTLYHALRGAYHENRPELLDRYSEICLRRIWKAERFSWWMTSLLHTFDEGGFNQRIQKAEQDYYTSTQAGLMTIAENYVGLPYEPVV
GFF2145	scaffold00000004	222816	223796	+	HTH-type transcriptional regulator ChbR		GFF2145	MVPVSGLFWNGLLKHKITDMNHFQRAPLFQLYGEQADWPLAEMLHCETIASRSRLHHWHIRPHRHAGLYQILYLHQGQATVSLDEARHTIQGPTAVEVPQTFIHGFEFDTDCTGYVITITNALLMRLAQQLGSLATPPGRPVLHRLTAADGGSDLHEACAQLNLQHAGDQPFREARIEAWLTLLYARLRSSSPDGGTRRPASRGLNHYTRFGELVEQAHGRHHGVAWYAGQLGLSTTHLNLLTRTHAGKTPLQLIHERLALEASRSLVYTTMTIGEISDMLGFSEPAHFTRFFRKVAGASPRDFRQRLQGRADASAQPAQAPASSG
GFF2146	scaffold00000004	223772	225169	-	C4-dicarboxylate transport transcriptional regulatory protein DctD		GFF2146	VSSVDVVFVDDDEDVRDANTQALDLQGVVVHPCAGAREALDYLTPDFPGVLVTDVRMADMDGLTLFRHVRRLDADIPVILITGHGDIEMAVGAMREGAYDFLSKPYAPERLLAAIRHGAAQRHLVLENRRLRAQAAQVPDAASMLIGNAPAIVRIRELLRHVADADVDVLVHGETGSGKEVVAQVLHRLSRRRDGPFVAINCGALPESVIESELFGHEAGAFTGAQKRRVGRIEHADGGTLFLDEIESMSAAMQVRMLRVLETRQVMPLGTNEHRAVDVRVVAATKTDLGAPEIRSRFREDLYYRLNVVTVEIPPLRARREDIPVLFTHFAARAAQRFNCPVPPVDPVFWRHLMRHDWPGNVRELAHAADRYVLGVHRIADEGGSQADEPAGSLPERVDHYEAELIREALAAHGGEIKATLAALGLPRKTLYDKLRRYGIDRQAFARPGLPDDAGVGDQPDEAGA
GFF2147	scaffold00000004	225166	227049	-	C4-dicarboxylate transport sensor protein DctB		GFF2147	MSDPSSNPPLASPESRLATLSPGWRVWLACALALVVVLALLWGAGLWARDRAMRDLRSQAQASAQLSLTALDHKLDKFRAIPRILAQDTALIDILQAPSPAGQDRLNRRLEALAQSLGAAILYVMRADGGDTLAASNWQEPDSFVGHDYRFRPYYRDAITFGQASHFALGTISREPGLYLARRVDGPGGPLGVVVLKIGFQDLESVWTRSGMPQFVTDAQRVVLLGYPADWHYHVIRPLPSAHAARVRESLQFGAAPLDPLPIDPPLDDDASHPVALVRLTQAQAGLRAGALLLHVEQPVPGMPGWHLHLLRPVSSALDAAALTARVIVLLVVLLSSLAGWGLARRHRRAARLLAARQALESEVRLRTRELWDANARLQAEMDDHRRTEARLHEMQDELVQANRLSLLGQVAAGVAHEINQPVGAIRTYADNTGEFLRRGQLDRVRDNLAAIARLTERIGGITQELRAFSRKRAARIEAIDLDAALAGALLLIGPRLDRLGVDLRDLRERPSPRVRADSMRLEQVFVNLLYNALEALEDCQQPQIVLSVNAVDGQVSVRIADNGRGIDLTTRERLFTPFYTTRAQGVGLGLVISRDIVTEFGGTLQALETDQGAIFEVLLMCEESQT
GFF2148	scaffold00000004	227327	228688	+	C4-dicarboxylate transport protein		GFF2148	MFDIQSGTPPAKKQRFHQILYVQVIFAIVVGILLGHYAPSLGESMKPLGDGFIKLVKMIIAPVIFLTVTTGIAAMSDLKKVGRVTGKAMLYFMTFSTLALIIGMLVSHLIQPGAGMHIDPATLDKGTVATYVSKAHASTISGFLMNIIPTTIFSPFVSGDILQVLFVAILFGIALAIIGERARPVLDLLTALASPVFKVVEILMKAAPIGAFGAMAFTIGKYGIESVLNLAMLVGTFYATAVLFVVVVLGAVARYNGFSILKLVRYIREELLLVLGTSSSEAALPTLMQKMERAGCSKSVVGLVIPTGYSFNLDGTNIYMTMAALFIAQACDIPLSLGDQILLLLVAMLSSKGAAGVTGAGFITLAATLSVVPSVPVAGMALILGVDRFMSECRALTNLVGNATASVVVARWEGELDKHQLDLALAGGTATADANALTPLHLAPETEVTRAAA
GFF2149	scaffold00000004	228782	229810	-	Alcohol dehydrogenase		GFF2149	METTMKAAVVREFGRPLTIEEVVVPRPGPGQILVQIEASGVCHTDLHAAHGDWPVKPKPPFIPGHEGVGYVVGLGAGVRHVKEGDRVGVPWLYSACGHCEHCLGGWETLCETQQNTGYSVNGGFARYTVAEADYVGRLPDNVGFVEIAPVLCAGVTVYKGLKMTDTKPGDWVVVSGIGGLGHMAVQYARAMGLNVAAVDIDDGKLALAQRLGAEVLVNARKVDPSAYLKREIGGAHGVLVTAVSPKAFEQALGMTRRGGTIALNGLPPGDFPLPIFDMVLNGITVRGSIVGTRLDLQEALEFAGAGKVAATVATETLENINGVFERMLAGRIDGRVVLDMTA
GFF2150	scaffold00000004	229834	231360	-	Acetaldehyde dehydrogenase 2		GFF2150	MDMTDLKHFGIDIGFPYKKHYENYIGGRWVAPVAGNYFDNLSPITGQVFCEVPRSDAADVEAALDAAHAARKAWGEMAVAERAGILLRMADRMEQNLRLLAVAETIDNGKPLRETMAADLPLAIDHLRYFAGCIRAQEGGISEIDKTTVAYHFHEPMGVVGQIIPWNFPLLMAAWKLGPALAAGNCVVLKPAEQTPASILVLMELIGDLLPPGVLNIVNGFGKEAGAALASSKRIAKIAFTGSTPTGKHILHAAADSLIPSTVELGGKSPNIFFANVMDQDDAFFDKTLEGLSMFALNQGEVCTCPSRILVQESIYERFIERAVRRVEAMKTGHPLDAATMLGAQVSKAQMDKILGYIDIGREEGARCLTGGARNVPAAGLDQGYYVKPTLLFGDNSMRVFQEEIFGPVASVSTFRDEDEAVAIANDTDYGLGAGVWTRDGSQAYRVGRQIQAGRVWTNCYHLYPAHAAFGGYKQSGIGRETHKMALNAYQQTKCLLVSYSPDALGFF
GFF2151	scaffold00000004	231664	233493	+	Acetoin dehydrogenase operon transcriptional activator AcoR		GFF2151	MQNPPPLALAPGTRAAPRIHQSWARCASLDPVLLADPNPLPRADLNIRLETHRILLQWAEPSLCALGALADSTRGVVVLADSSGLILREYGNRSFLDKAHRVALQPGVSWAEPQRGTNAIGTALHDGRAVRVHGAEHFLACNSILSCHAAPIFSPTGEILGILDLSGPADDMRGHSLTLVQRMARGIADRILDESPLRRLDFRLGQGPDDDSSHAILLLDDDARIAGANDAALQALDTDWRLIGTPCAQWIDGPLHTRDAPLRRHDGRPMTGRLAHPPRVSPRQAPVPAVPPPAALRVLPDPDTVSIPLLDQAIRALDAGLAVLLQGETGTGKEVLAHHIHAGGAWRAGPFVAINCAALPEHLIESELFGYEPGAFTGARREGARGLLRQAHRGVLFLDEIGDMPLTLQTRLLRVLQEREVQPLGSDKRIPLEFGLISASHQNLESLVAQGRFRADLYYRLQDMPLALPPLRNRPDLATFIRDAYRELGGCLSADAIATLAGYTWPGNYRELLSVLRRLRCQHPDREPVAADGLLPGTARADPAVPVPAQAGLDIVAAPAAAAGDRAASLRTLERQAIEQALLACQGNVSRAARRLGIHRSTLHRKLNG
GFF2152	scaffold00000004	233617	235797	-	RNA polymerase sigma factor RpoD		GFF2152	MTQGTGKTSAVAKKTAAKKTKAQSAELESVVKAGSVTAAAESIAATTVKKVAKKAGEARAPKVAGGRKPGRPAKNANNDGADFVDDDSDGGEVIPDLKPLPKRGGKRAKGEKESPSRSQMTPEEQEARRNRLKILIKLGKDRGYLTYGEINDHLPDDLVDAEAIDGIISTFSDMGISVYDQAPDAETLLMSDNVPTAASDDDVEDEAEAALTTVDSDFGRTTDPVRMYMREMGTVELLTREGEIEIAKRIEDGLKHMVMAIAACPTTVNEILEHIRRVRDGSAQIDEVVDGLIDDEGEEYAGSGVSSDDDDGPAGGMSSKQLEYLRTKALKKFDLVESWFDKMRVAFETDGYKSPAYTEAREAIHSELMGVRFTAKMVERLADALRAQVAEVRTHERAAMAICVNRAGMPRAHFIKAFPGNETDLDWVAHEVAAGYAYSETLSRHEPAIQEVQQKLIELQRSVVLPLKDLKDVNKRMATGEAKARKAKREMTEANLRLVISIAKKYTNRGLQFLDLIQEGNIGLMKAVDKFEYRRGYKFSTYATWWIRQAITRSIADQARTIRIPVHMIETINKMNRINRQILQETGSEPDPATLAQKMDMPEDKVRKILKIAKEPISMETPIGDDDDSHLGDFIEDNATVSPSDSALHGSMRDVVKEVLDSLTPREAKVLRMRFGIEMSTDQTLEEVGKQFDVTRERIRQIEAKALRKLRHPSRADKLKSFLEGQ
GFF2153	scaffold00000004	235912	237804	-	DNA primase		GFF2153	LIPESFIQELLARVDIVDVVGRYVQLRKGGANLLGLCPFHTEKTPSFTVSPTKQFYHCFGCGAHGSAIHFLTEHTGAPFPEAVRSLAASVGMTVPEEPRSPRQRAAERERREEGSRQRDILRQAQAHYRAALKQAPQAIAYLKKRGLSGEIAARYGLGWAGADRRGLASVFEHYEDPSLIESGLVVESEDGRRHDRFRGRVMFPIHDGRGQLIGFGGRLIEPGEPKYLNSPETSLFSKGNELYGLHEARAGIRAEGCVLVVEGYMDVVALAQFGLGNAVATLGTSTTATHIQKLCRASDRIIFSFDGDGAGRKAAWRALQACLPWVAEDVSMRFLFLPEGQDPDSYVRAYGVQALRAYLDEALPLSRFLLEELGTRHDLREAEGRAACVHEARPLFAQMPDGGFRLQVEREFAQQVRLTPDELSRMLSAGPVVAPSGTPGTQPPGASVGSKPRAPASDEPPWLADGSGHAPSEASTVSPSGSRRGRRGGARTVTPLARRLLRLLLAHPALVDGLGDQQLELLAHHPHLILVRELIGLACACGGRHAGALLEAAEPGSDLAQAIRDLSTEVMMQELPDPEAEWRDALRHIELQAVQEQCDRLIDAGIDSETQRRRYQDLSRQLARLKAGAG
GFF2154	scaffold00000004	237805	238017	-	30S ribosomal protein S21		GFF2154	MTIVRLKENEPFEAALRRFKRTIEKTGLLTELRSREFYEKPTAERKRKRAAAVKRHYKRIRSQQLPPRLY
GFF2155	scaffold00000004	238162	238722	-	Xanthine phosphoribosyltransferase		GFF2155	MSIPQSTDRDLWVSWEQYHALIEHLALQVHESGWAFDKILCLARGGVRVGDVLSRIFDVPLGILATSSYREAAGTVQGQMDIAQFITITRGTLDGRVLLVDDMVDTGLTFTRVRDHLVRQFPDISELRTAVLWWKGHAQVCPDYYAQQLPTNPWIHQPFEDYDSLRPHQLESWIRKGVRTAYPDSK
GFF2156	scaffold00000004	238801	240096	-	Adenylosuccinate synthetase		GFF2156	MSKNIVVIGTQWGDEGKGKIVDWLAESAQGVVRFQGGHNAGHTLWINGRKTILRLIPSGIMHPHVTCYIGNGVVISPEALLGEIAELEAAGLDVRSRLQISSACPLILPYHIALDQAREARKGEGKIGTTGRGIGPAYEDKVARRALRIQDLYDPAVFDEKLAEVLDYHNFVLTQYLGAKAVDANQVRDQVMALAPQIEPMVADVSSNIHIARKAGHNLLFEGAQGTLLDIDHGTYPFVTSSNCVAGAAAAGTGVGPQALDYVLGIAKAYTTRVGSGPFPTELLDDTGLRLATVGKEFGSVTGRPRRCGWFDGAAMKRSVMINGLTGLCITKLDVLDGVEQIKIGVGYRYKGQFLDVLPYGAHAAAEAEPVLEEMAGWSESTVGITEYDKLPINARRYLERIAEVCDVPIDMVSTGPDRLETIVLRHPFQG
GFF2157	scaffold00000004	240153	241322	-	ATP phosphoribosyltransferase regulatory subunit		GFF2157	MMSNWLLPENLSDILPAEARRIEELRRELLDLYRTYGFELVAPPMVEYLDSLMPAKDEALRLRTCKLVDQLSGLTMGVRADITVQVSRIDAHLLNRPGVTRLCYCGPVVHARPSGLMSDRELLQIGAEIFGHAGVQADIESVHLALESVRRAGVLQPRLDLNHPGVGRALVDADPALAEVADTVFDLLSAKDAPGLEALCAESQAQPESLQALRALTTLYGDLSVVDRARQCLPDLPAVHAALDALRTLCTALPDAPIAIDLADMGGNYGYHSGVVFSIYAAGWHDALVRGGRYDGIGRKFGRARPATGFSLDLRKLSAGLPDAQPAQAIRAPWSDDPALAQAIGTLRSQGHIVIQSLPGEPQQFDEFRVDQELVSADSGWVLRTVAIR
GFF2158	scaffold00000004	241430	242320	-	Modulator of FtsH protease HflC		GFF2158	MQRFFPALVGLVLLVAILSSSMFIVRERDAALLFALGEVRETITQPGLYFKYPPPFENVVYLDKRLQTIETRDPERIQTAEKKNLLIDSFVKWRIADPRLYYVTFGANSGAAVERLQAQIRDALNAAVNVRTVKQVVSSDRDTIMKEVLSAVAQRAKPLGVDVVDVRLRRIDFTPEISDSVYRRMEAERKQEANRLRAGGAADGERIRAEADRKRQEILAKAYAESQAKRGEGDATAAAIYAKSYGKDPEFYSFYKSLDAYRSAFSGQNSTLVLSPGSDFFQYWDRAKGSTKPASR
GFF2159	scaffold00000004	242330	243646	-	Modulator of FtsH protease HflK		GFF2159	MRGMKLFNLNDPGWGRGQQNQDNDPANKPNPSGGPPDLDEVWRDFNKRLTGLFGKRGGRGPRLPSGGGLPTLPGPSPRFIMLVIIAAILLWLASGFMVVQEGQVGVVTRFGKYTRTLTPGLQWRMPYPIEASQDVNIAQLRTFEVGFRGSSRNKVLPESLMLTNDENIVDVQFVVQYRLRADGAPAYLFNTSQPDESVRQAAETAMREIVGRKPMDFVLYSGRTEVASEVHTLAQSILDRYETGIQISTVAIQNVQPPEQVQAAFDDAVKAGQDRERQINEGNAYASQVIPEAEGQSARMVQEAEGYSAKVIGQAQGDTSRFDSVVTEYTKAPAITRERMYLETMQNILSDSAKVMVDVPSSSNMLYLPLDKIMHQAARTTAPGGSSAVSSGSSSSTSAAGAAGAAQTTRKPAPQSGSPASRGVPSGLDSLMTSPYSN
GFF2160	scaffold00000004	243615	244718	-	GTPase HflX		GFF2160	MKSLVISVDLGEPDYTAHAEEFLMLASGAGADIVEVLTARRSRPDAAGFIGSGKIEEAAALVKATGAEVVLFDQPLSPAQQRNLERQFEVRVVDRVALILDIFALRAKSHEGKLQVELAQLQHLSTRLTRLWTHLERQRGGIGVRGPGESQLETDRRLIGVRVRALRERLDRLQRQRLTQRRARVRGQTLSVSLVGYTNAGKSTLFNALTRADAYAANQLFATLDTTTRRVWIEGAGQVVVSDTVGFIRALPPMLIAAFRATLEETVHADLLLHVVDAASPQRDEQAFEVNKVLRDIGADEIPQIRVYNKIDMAGYDPRVERNEHGTIARVFVSALKRSGLDGLRQSIAEFGGLTGNDARNETVQPE
GFF2161	scaffold00000004	244902	245138	-	RNA-binding protein Hfq		GFF2161	MSNKGQILQDPFLNALRKDHVPVSIYLVNGIKLQGQVESFDQYVVLLRNTVTQMVYKHAISTVVPARPVSFQVDDSAE
GFF2162	scaffold00000004	245227	246303	-	Histidinol-phosphate aminotransferase		GFF2162	VSTLWSDHIAGLTPYVPGEQARIPNLLKLNTNENPYGPSPKAIEAMRAMLDDDLRLYPDYKAQALRQAIAKRYRLAADQVFLGNGSDEVLAHIFNALFRRGDRALWLPDVTYSFYRTYCRFYDVPHRLIPLADDFTLRVEDYTGPVDQEPAGVIFANPNAPTGCALGLDAIAAIAEARPDCAVVVDEAYVDFGAESAASLIGRFPNLMVVHTLSKSRSLAGLRVGYALASSELIDGLLRVKDSFNSYPLDRIAMAGAQASIEDEAWFDRTRRAVIGARDHLAQNLRVLGFTVLPSQANFVFARHRSEDATVIAQRLRDQGILVRHFQAPRIDQYLRITVGTPEQCARLCDTLKTVLST
GFF2163	scaffold00000004	246300	247700	-	GTPase Der		GFF2163	VAELHFKPVVVLVGRTNVGKSTLFNRLTRSRAALVANISGLTRDRHYGEGRMGDHPFIVVDTGGFEPVATQGILVEMARQTAQAIAEADVVLFLVDGREGINAHDHEIARLLRKAGQRVLLAVNKAEGMRHHADLAQFYELGLGDPHPISAAHGDGVSALVDEALGPLLVPEPSHSLDADPLAITEEAEDEADVPDHRIKLAIAGRPNVGKSTLINTLVGEERVIAYDLPGTTRDAIEIEFERNGRRYTLIDTAGLRRRGKVFETVEKFSVIKTLQAIEASNVVLLLIDAQAGISDQDAHIAGFATEAGRALVVGLNKWDAVDSEQREWVQREYERKLRFLSFARVLHLSALKGQGVGPVLKAVEAAHAAAFAKLSTPKLTRTLQAAIEQQPPPRKGIFRPKMRYAHQGGQNPPRIIIHGNALDDVPDSYRRYLENQFREAFNLAGTPLSIEFKSSHNPYLKDANP
GFF2164	scaffold00000004	247693	248844	-	Outer membrane protein assembly factor BamB		GFF2164	MRTPVRLFRAAVISLSVVGLAGCGLFSRTDARFDPAPLTEYAPSLAVASRWSVSIGSGGDYGFSPQVVGDTAYAATPSGAVAALDLASGAVRWRAGKDPLSAGVGTDGRTTAVVTQTGMVVAYDAQGNEIWRSQAASAVNVPPAVGNGIVAVRTTDYRVQAFDESTGKLRWNVQRPGPALALRTSMRMAMVPGTVIAGMPGGRLLVIDAASGAVRWEGSVSPSRGASDLERISDVVGEPVTVGPLLCGVSYQGHTTCFDVSQGGRPIWSQEVSSATGMATDGQHIYLPDLRDTVHALDLRDGHEVWKQSALLNRRLSSPAVVGSAVVLGDYQGYLHFLSRADGSLMARLQVGGGPITSAPLSTPRGALIQTGSGNLMLVTTGG
GFF2165	scaffold00000004	248850	249488	-	hypothetical protein		GFF2165	MAYDLEEQEKIDALKAWWERYGTLGMTAVLVVVAVFAGWRGWQWYESHQAGQAMGYYEALETATSQQGDDAVTRIKAASTALRSDYASSGYAARGVLVAAWALQERKDLDGAREQLEWLVRDGSEPALQAVARLRLAGVLLAQKQYEPALAQLQGTAPEGFAALYADRRGDVLAAQGHADQAVQAWRDALKALGADPAAQIIQLKIDALNGA
GFF2166	scaffold00000004	249497	250780	-	Histidine--tRNA ligase		GFF2166	MSEFKKVAGLTGMKDTLPPESAHWERLEALVRDWLAAYGYQNMRTPVLEHTRLFTRGIGEVTDIVEKEMYSFVDPLNDERLTMRPEFTAGIVRSAIEQNFLYDRPRRIYAMGPVFRHERPQRGRYRQFHQIDVEALGFPGPDVDAELILMLARLWRLLGLSDIRLELNSLGQASERAAHRAALIAYLERHVDVLDEEARRRMHSNPLRVLDTKNPAMQDMANGAPRLFDFLGPESLAHYQGLCARLDDAGVAYTLNPRLVRGLDYYNLTVFEWVTDRLGAQGTVCGGGRYDGLIELLGGKPAPAVGFAIGMERLLDLWLQDAPPPTPDECQVYLVHQGDDGQRRAARLAEGLRDAGLRVLVHAGSTGFKSQFRRADASGAIAAVIVGGDELVSGAATVKWLRTEASGESQQESIAFDQLAQHLKQRI
GFF2167	scaffold00000004	250786	252096	-	4-hydroxy-3-methylbut-2-en-1-yl diphosphate synthase (flavodoxin)		GFF2167	MTSSSVNSEPSVADRRPTRSVDVRWGSHVVRVGGDAPVVVQSMTNTDTADPEATALQVRELWQAGSELVRVTVNTPEAAARVADLRNALDRMSVPVPLVGDFHYNGHKLLTQFPDCAQALSKYRINPGNMGGGKRRDDNFAQMIEVACRNDKPVRIGVNWGSLDHELLARMMDENAARPSPWTANAVMREALVVSAISNAERAQELGLPANAVILSCKVSHVQDLIAVYQSLSQRCDYPLHLGLTEAGMGSKGIVASTAALAVLLQQGIGDTIRISLTPEPGGDRCREVVVAQEILQTMGLRAFTPMVVACPGCGRTSSTVFQELAASIQAYLRAQMPVWKARYPGVENMHVAVMGCVVNGPGESRHADIGISLPGTGEVPAAPVYVDGQRTVTLKGDSIAQEFKQIVEDYVARRYGQGAGTEPSHRPGVVPRHAD
GFF2168	scaffold00000004	252093	252596	-	hypothetical protein		GFF2168	MSDSPSDSQSWQDRPDGQAMPPVGDTLKTLRETRGLTLSEVSARIKYSSVQLGYLECGDWARLPDGVPLRGLVRNYARFLEADVDAVLRLLDDAVGAARPRLTVSSAGTRRAIPPADMTPRGEPAHRTWAWVLLILVLFCVIGLYAINRGWVPDQWLALDWLKALRQ
GFF2169	scaffold00000004	252593	253756	-	Dual-specificity RNA methyltransferase RlmN		GFF2169	MSGTESVQSSVNVLGLDPAALASLVAQWGGKPFRARQLSQWVHQRGVDRFQDMSDLAKDFRAQLETHCVVQAPPLNIEKRSTDGTRKWLFDMGAGNAIETVFIPEDDRGTLCISSQAGCTVACPFCSTGYQGFSRNLTTAEIIGQLWYANRALRDDPQAARLDGPTDESQRAVSNVVMMGMGEPLLNYDQVLGALRLMVDDHAYGLSRRRVTVSTSGVVPMIDRLAQDCPVALAVSLHAPNDALRDRLVPLNRKYPLAELLDACNRYLEYAPRDFITFEYIMLDGVNDSDEHARELTGIARQVRCKFNLIPFNPFPQSGLRRSPAARVRLFAQHLTDAGLVATVRKTRGDDIDAACGQLAGEVRDRTRINERLPDRARVVIRKKEHG
GFF2170	scaffold00000004	253855	254280	-	Nucleoside diphosphate kinase		GFF2170	MAIERTLSIIKPDAVAKNAIGQIVARFEQAGLKVVAARLQQLSRGEAERFYAVHKERPFFKDLVDFMVSGPVFVQVLEGESAIAKNRDLMGATDPKKAAPGTIRADFADSIDANAVHGSDAAETAAVEIAFFFPESNIFGR
GFF2171	scaffold00000004	254462	257296	+	Valine--tRNA ligase		GFF2171	MSDSISLPKSFEPQDIESRWYDEWNRRGLFSGGQHVEPAAGHTSAPFAIQFPPPNVTGTLHMGHAFNQTIMDGLIRYHRMSGDDTVFIPGTDHAGIATQIVVERQLDAQGVSRHDLGRDKFLERVWAWKEQSGSTITGQFRRLGSSCDWSREYFTMDDRLSRGVIEVFVRLYEQGLIYRGKRLVNWDPVLGTAVSDLEVVSSEEDGHMWEIRYPLTTPADGLTHLVVATTRPETMLGDVAVMVHPEDERYAHLIGRTVTLPLVGREIPIIADDYVDREFGTGVVKVTPAHDFNDYAVGQRHGLPMISVLTLDAKIDEQAPAPYRGLDRYEARQCIVTDLESQDLLQAVKPHKLMVPRGDRTNSVIEPMLTDQWFVAMSEPAPEGSLHPGKSITEVALEVVADGRVKFVPENWTTTYNQWLDNIQDWCISRQLWWGHQIPAWHADDGRIFVARSAEDAERQARAAGVAGPLTRDPDVLDTWFSSALVPFTDLGWPEQTPDLSRYLPSSVLVTGFDIIFFWVARMIMMSMHHTGQVPFRTVYVHGLVCDMEGKKMSKSKGNTIDPVDLIDGIDLESLLAKRTAGLMNPKQAETIRKRTRKDYPDGIPAYGADALRFTMAAYATLGRNINFDLKRCEGYRNFCNKLWNATRFVLMNVEGHDLGHAQPGDLSFADRWIIDGLQRLITEVHTGFAQYRFDQVSDRLYHFIWDEYCDWYVELAKVRLQTGGAVEQAATRRTLIHVLETLLRLVHPIMPFITEELWQKVSVAAGVRAAGAEASISTQPYPMAQESLLDTAAVARMAALKSLTEAIRALRGEMNLAPSQRVPLLVQGADAGLDELAPYLTALARLDTVQAVDHLPDLGAPVQVVGTTQLMLHVEIDVAAERARLDKEIDRLEKEIAKAGAKLSNASFVERAPAAVVEQEKARLLQFGETLDRVRAQRTRLQD
GFF2172	scaffold00000004	257337	258566	+	Nicotinate phosphoribosyltransferase 2		GFF2172	MSSDKFRPVIESLLDTDLYKFTMWQAMLHRHPAAQAEYQFICRSRPEHSLAELAPEIERQIDHLCSLRFRQDELDYLGGLRYIKSDFVDFLSLFHFQRRFIQIGTQGDSLTIIARGPQVHVMGFEIFVLAIVNEIYFRRYQADDVLEEGRRRLQAKIELLRDFSREPARRFPLQISDFGLRRRFSKVWQTEVVERLRTAVPQYITGTSNVALAKSHGLVPVGTMAHEYLQSYQAFGKVRLRDFQRAALEDWVQEYRGDLGIAVTDVVGTDAFLADFDLYFAKLFDGLRHDSGDPIAWGEKALAHYQTLRIDPTSKRLVFSDGLDIPRALDIYRHFADRVQLAFGIGTNLTNDLGPQPLNIVMKLFQCNGMPTAKLADSPGKEHCTDATFLAYLRQVFGRAVDGAASPGT
GFF2173	scaffold00000004	258588	260042	-	Metalloprotease TldD		GFF2173	MKMIEPGLEALNTARSLLLDPWGLDESHLARALSEIHTHRVDYADLYFQYSCSEGWSLEEGIVKTGSFSIDQGVGVRAISGEKTAFAYSDSLSPAALLSSAQAVRTIARQGSGRRRVDGGSDTPHRLYAPVNPVDSLSAPDKVALLERVEAMARAADPEIIQVMAGLAAEYDVILVAGSDGRLVADVRPLVRLSVTVIAERKGRREMGHGGGGGRTGLAYFTDDILRGYVDRAVHEARVNLEARPTPAGQMTVVLGSGWPGILLHEAVGHGLEGDFNRKGSSVFSGRIGEQVASRGVTVVDDGTLPDRRGSLNVDDEGHPTQHNVLIEDGILRGYMQDSMNARLMKQAPTGNGRRESYAHLPMPRMTNTYMLAGKADPQDIIASVDRGLYAVNFGGGQVDITSGKFVFSASEAYVIEKGKVTYPVKGATLIGSGPEAMRRIGMIGHDLALDSGVGTCGKEGQSVPVGVGMPTLRIDGLTVGGTA
GFF2174	scaffold00000004	260062	260874	-	2-oxoglutaramate amidase		GFF2174	MRDKTLSVAAVQMVSGLSLQDNLKQAAYWIEQAARGGACLIALPEYFCFMGRHDQDKLALAEMPGQGPIQAFLSEQARHHAVWLVGGTLPLRSPDAHRIYNTCLVFDPQGRPCARYDKIHLFNFQRGTESYDESRAIRPGDDAPQVFDLPFGRVALGICYDLRFPEFFRAQGDVRLMVLPAAFTWTTGSVHWEVLLRARAIENQCYVLASAQGGTHENGRRTWGHSMLIDPWGDVLSCLPEGPGLAAGTLDSDRLESVRESLPALRHRVL
GFF2175	scaffold00000004	261034	261402	+	DNA-binding protein H-NS, plasmid		GFF2175	MARTSYASQKTRLEKEKAKIEKQLQNLQAKQRKPVVTSIVRSMRDYGITPEEIAAAFDHKAPSRTSGAPRKAAPAAKRVIPPKYRHPDTHAEWTGRGKPPRWITEAETAGTSRDTFLIEKAA
GFF2176	scaffold00000004	261470	262054	-	hypothetical protein		GFF2176	MQWLGVAFFALSLGGCASVFSAQVTRYQQWPDHTVGATYWIEPEAAQRNNLQYQTFADTVRAALGPTGLVEARSLSQARFIVHMDYGSSQEREWRERMVDPYFYPGFPGPGFHHPWGWGYGPVTETVPVVVTRLHLSVRIDDQTQQGREVYRASAVTAGPEDQLGAAMPYLARALFDRFPGRNGQVVQVRYPRQ
GFF2177	scaffold00000004	262260	264962	+	Aminopeptidase N		GFF2177	MRTDIAQTIHRQDYTPYPYRLPQVRLEFDLDAQTTRVRSVLRFEPDRNTPPGAPIVLQGEDLELIDVQIDGHALSANEYYLDDETLRLTPPASGKPFTVSITSLCHPARNTTLMGLYVSGDKLFTQCEAQGFRRITWFPDRPDMMACYEVVLRADPKAYPTLLSNGNLVEQTTLPDDRHQTLWRDPHPKPCYLFALVAGDFDCIERTETTRSGRSVLLQVYSDRGCREQTHWALDCLARALHWDERRFGLELDLDRFMVVAARDFNMGAMENKGLNVFNAAYVLADPATATDGAYRRIEDVIGHEYFHNWTGNRVTCRDWFQLSLKEGLTVFREQEFSADMLADGLPAAEAASARAVKRIDDVHVLRMMQFPEDAGPMAHPIRPDSYQEIGNFYTATVYEKGAEVIRMQHTLLGESGFRAGMDEYFRRHDGQAVTCDDFVNAMESIYVRQHPEQDFTVFRRWYAQAGTPRVKVEHHYDAKARCLQLTLSQHCPPAGLEARQTPIADKPPLHIPVAIGLLDRSGRPLPILWQGQSRDTLLLELREARQTWTLDDVPEAPVISLLRGFSAPVIIETERDADDLALLARSDPDPFARWDATQETALRHLLAGMRSLRDQAPQPAIEPLMELWREALRDDALSPAYRTRLLALPALRELLERSAPMDPQAAATVRTRTQAALGASLADQWNALYDSLADEGGPYSPDPVSSGRRSLRNLALEYLLAGQTPDAVRKARVQYAQAQNMTESLGALTALLQHAPQECADLLQDFHTRWHAEPLVLDNWFGIQASAPSCTVARVRALMALPDFTLRTPNRARAVIFRFCMDNMANLHTPEGYDFWAEQVLTLNEINPEVAARLARAFDNWARYEPVSREGMKAALHRVRSAPGLSRNVHEIVSKALDA
GFF2178	scaffold00000004	264992	266002	+	Fructose-1,6-bisphosphatase class 1		GFF2178	LKFKTLTQYLVEQQREHKAVSPDVRLLIETVSRACKAISHTVSKGALGGVLGSLGTENVQGEIQKKLDVLSNEILLEANEWGGNLAAMASEEMQTIHRIPNHYPKGQNLLLFDPLDGSSNIDVNVSIGTIFSVLQAPAEAAGREIAESDFLQPGTRQVAAGYAIYGPQTMLVLTVGAGVMGFTLDREMGSWLLTHENIQLPEQTAEFAINMSNMRHWEAPVRRYIDECLQGETGPLGKNYNMRWIASMVADVHRILTRGGVFMYPRDARASGRKGKLRLMYEANPMSFLVEQAGGCAVDGGTRILDIQPDALHQRVGVILGSKQEVERLQRYHQDS
GFF2179	scaffold00000004	266004	267044	-	Quinone oxidoreductase 1		GFF2179	MLVWSGALKQGPGGLEETAVKKAQIIQIRQHGGPEVMQLAQVDVPAPASHEVQIRQKAVGLNFIDIYCRTGLYPHPLPHGLGFEASGIIEAVGAEVTHLRVGDRVAYGQGPIGAYTDLRNIPADRVVAIPDSVGFEQAAALMLKGLTVQYLFRQAYRVQGNETILFHAAAGGVGLIACQWARALGVRLIGTVSSPEKAALARRHGAWEVIDYTREDVVARVLELTGGQKVPVVYDGVGKDTWETSLDCLRARGMMVSFGNASGPVEGVNLGQLAAKGSLYVTRPILATYVATAQAMQAAAAEVFELVTAGKLDIVVGQRFALKDAARAHEALKSRRTTGATVLTLD
GFF2180	scaffold00000004	267129	267860	+	putative transcriptional regulatory protein		GFF2180	MAGHSKWANIQHRKGRQDAKRGKLWTKIIREVTVAARAGGADPDANPRLRLAWDKATAANMPKDNIMRAIQRGAGGADDANYEEIRYEGYGVGGAAVLIDCMTDNRQRTVSEVRHALTKHGGNLGQDGCVAFMFKHCGQFIFAPGISEEKVMDVALENGAEDVQTDEEGVIEVICEPGQYAALKQAFDTAGLNPEIHGVIMKALSEVQLQGDDAERMQKIIDILEGLDDVQEVYTTAVMDDTE
GFF2181	scaffold00000004	267857	269155	+	Phosphoribosylamine--glycine ligase		GFF2181	MKLLVIGSGGREHALAWRLAQSPRVQKIYVAPGNGGTADAPLIENLPLSDIEALITFVRQEKIAFTVVGPEAPLAAGIVDAFRAAGLRIFGPTRAAAQLESSKDYAKAFMLRHSIPTAAYQTFTDAQQAKSYIREQGAPIVIKADGLAAGKGVVVAQTLDEALQAIDDMLGTDGAFGAAGARVVVEEFLDGEEASFIVMCDGHHVLPLATSQDHKRLLDGDAGPNTGGMGAYSPAPIVTPALHNRIMREVIQPAIQGMAHDGIPYTGFLYAGLMIGPGPDATRGLKVLEFNCRMGDPETQPIMLRVKNDFTETLEHALDGTLDQTEIDWDRRTAVGVVLAAAGYPDAPRKGDLITALAADTDTCITFHAGTTRDDGQLRTNGGRVLCVTALADSIRRAQQAAYDAVNQTFFEGRQFRRDIGWRAVAAGKRHD
GFF2182	scaffold00000004	269176	270078	+	Oxygen-dependent coproporphyrinogen-III oxidase		GFF2182	MHVPVDHVHATFSALQERIVSSLEALEGASFGRDPWTRPEGGGGLTRYCENGTVFERAGVLFSHVQGHALPPSASAHRPELAGRGWEAMGVSMVLHPRNPHVPTTHMNVRLFVAHGNGGDQDVFWFGGGLDLTPYYPVEADVRHFHQVCHDAMAPFGTDKYPRYKAWCDEYFLLRHRHETRGVGGLFFDDLNTPDFDTCFTLTQAVGNCFLPAYVPIVQARNTTAYGERERAFQAYRRGRYVEFNLVYDRGTLFGLQSGGRTESILLSMPPVAQWRYDWTPEPGSAEAALGDYLKPRAWL
GFF2183	scaffold00000004	270078	270695	+	putative nicotinate-nucleotide adenylyltransferase		GFF2183	MPQVGLLGGSFDPVHRAHIVLARAACQALKLERVDLLPAGRPWQRDDLGASPEHRLRMLQLACQDDPILRINPVELYRPGATYTIDTLAALPDTAQYTWILGADQLANFCTWHRWRDILHYVRLAVAQRPGATAQPPDELIQALPPGGLVRIPFPPQDVSASAIRQALAKGQAVEAQLDPRVLDYIHAHRLYQYPAVPPDAAHAS
GFF2184	scaffold00000004	270692	271087	+	Ribosomal silencing factor RsfS		GFF2184	MNLQKQQRLIIDALEDIKAQDIKVFNTTGLTSLFDRIIIASGTSNRQTRAIASHVADQAKQHGLEIIAFEGEDTGEWVLVDLGDIVVHCMQPSVRSYYNLEDIWGAKPVHVKLSPTGPAQPFEPDPGFDDA
GFF2185	scaffold00000004	271084	271554	+	Ribosomal RNA large subunit methyltransferase H		GFF2185	MKLRVYAVGTRMPAWVQDAWQDYAKRMPRECAIELHEIKPEPRTHGKTAGQLMQAEAERIEAALHEPVWRVILDEHGKDLSTQDLAGHFESWKASGQDIAFIIGGPDGLDPALKQTARQTLRLSSLTLPHPMVRILLAEQLYRAWSILSGHPYHRA
GFF2186	scaffold00000004	271625	273067	+	Pyruvate kinase II		GFF2186	MTARRRTKIVATLGPATSSQEQIEAMILAGLDVARLNFSHGSAADHRERVRLVRELSARHDRHVAIMGDLQGPKIRIARFVDGNVTLRAGDPFTLSICHPIDAGTATIVGIEYPPLVRDCAPGDELLLDDGRVILRVESVDEIAVHTVVMVGGPLSNNKGINRRGGGISAPSLTEKDHQDIRLAAELELDYVAVSFPRSGADIEQARQLVRAAGSPAWIIAKIERAEAVANDAALDDLIRVSDGVMVARGDLGVEIGDARLAGIQKRIIQHARTLNKLVITATQMMESMISSPIPTRAEVSDVANAVLDYTDAVMLSAESASGQYPVEAVQAMARICLGAEQEPTSLKSHHRLGETFTRCDETIALASMYAANHFPGIKAIISLTESGHTPLIMSRIRSGVPIYCYTPHVATQRRAALFRGVYTVSFDAAGLPPAEVSNAAIDILRQQGLLQPGDWIILTKGDRYSNSGGTNGLKILRVD
GFF2187	scaffold00000004	273117	273809	+	Maf-like protein YhdE		GFF2187	MMSIPLPAQISVSTTEPADPIGFILLASASPRRHEILDQLGIRHGILDVPAPEGEDEPQWPGEPAVEYVRRTAREKAQRSVAWLAAGGRPEKIPEDWPEDWASAPILCADTTVILDGSVLGKPTDAADAAATLGRLSGRLHDVHTAVAVAFQGRLIEGTSVSEVWFQPLSTDDIARYCASGEPFGKAGSYAIQGRAAAFITHLSGSHSGVMGLPAHETVQLLMRARSPRH
GFF2188	scaffold00000005	601	1086	-	Leucine-responsive regulatory protein		GFF2188	MMPAEDLDRTDRLILAQLQRDGRISNQELAQRVALSPSPCLRRVKRLEEQGYIRRYVALADPDKLGLGLLAYVFVRLDKSHRAEHGSISGFAQDVQGWPEVIQCYAMSGDMDYLLRVQVRDLAAFSRFAMDVLMRHPAVIDIRSSFALQSIKETTELPVQP
GFF2189	scaffold00000005	1301	2425	+	4-hydroxyphenylpyruvate dioxygenase		GFF2189	MTTSFQPWDNPLGTAGFEFVEYTAPDPVALGQVFEALGFRPIARHRKKAVTLYRQGGINFLVNAEPDSFAQRFARQHGPSICAIGLRVRDAARAYRLALERGAWGFDSHSGPMELNIPAIKGIGDSLIYLVDRWRGKYGHGGIGDIGIYDVDFEPLDHATAHEDLHPAGAGLLRIDHLTHNVHRGRMREWAEFYERIFNFREIRYFDIEGKITGVKSRAMTSPCGLIRIPINEEGTETPGQIQEYLDQYRGEGIQHIALGTDDIHHTVESLRDQVRFLDTPDTYYELLGRRLPGHGEDTERLRRNRILLDGAPDGGLLLQIFTSNQIGPIFFEIIQRKGNDGFGEGNFKALFESIELDQIRRGVVKTPDIRPPS
GFF2190	scaffold00000005	2422	3408	+	hypothetical protein		GFF2190	MSLAYLNTIRQRSTRMFLTITRIMVPVMVVVYVADRLGLVRLAGEALTPAMAMLGLPPQVGLIWATTVLTNIYGGMASMAALSDSLQMNVAQVSALGAMMLFAHNVPTEQSVVRKAGASALFTGALRLTVGIVYGAAVAWICQAMGWLQDPVSFAWMGQDTALNQGPPDLLPWLISTARSLLLVLGVIVCMVILLDILERLKITRLVTRLLTPILRLSGLEERAAPLTTVGVLLGLAYGGALIIDAAERENYSPRTRLLALSWLSLCHALIEDTILILALGADIWIILVLRGLVTLGILAAIAALTQPHTWWGKRLAAQTDTRPVAPA
GFF2191	scaffold00000005	3431	3958	-	Peptide methionine sulfoxide reductase MsrA 2		GFF2191	MEQAIFGGGCFWCLEPVFRALAGVCDVQPGYCGGHVDAPTYEQVCAHDTGHVEVVRIDYDPQQVSYRTLLEVFFGTHDPTTPDRQGHDIGPQYASVIFYQDDAQRLAAQAVRDEVQAHFDSPICTRIQPAGTFWPAEPLHREYYRQHPEQGYCQFVIAPKMAKFRQKYANLLGRA
GFF2192	scaffold00000005	4041	4400	-	Cytochrome c-552		GFF2192	MKYPHPTCRAGLAGCFFGVFTLVTVNVAMAAGTASGGLALAGQRQCLGCHQVETRRVGPPFQAIAQRFHEQPGAADHLARVMRQGSSGQWGAIPMPAQPRLSDADALRLAHWILSLAKE
GFF2193	scaffold00000005	4542	5339	+	Prolipoprotein diacylglyceryl transferase		GFF2193	MLPYPHINPIALQIGPLEIHWYGLMYLAGFALAWLLGRWRIHHHPCGLTLRDLEDIIFYGVLGVVLGGRLGYVLFYQFDDYLAHPLAIFKVWQGGMSFHGGLIGVTLAMLIFARKRGQRLLAIGDFIAPLIPLGLAAGRLGNFINGELWGRPTDLPWGMIFPGAHDGIPRHPSQLYEMGLEGFTLFALVWWFARKPRPTGQISAVFLMGYGTFRFLAEFTREPDDFLGLLLGGLSMGQLLSIPMVIIGLWLFVWAARRSSPELTR
GFF2194	scaffold00000005	5278	6024	-	hypothetical protein		GFF2194	MTRSPFSAIPLLTLLALGAALAAPVAATAKAQGDDRPTRPQATLSAQASTEVQQDTVQVTLAAEVSDASQEKVSDQLNARLDSVMKQAQGHQGIEARSGAYRIWPMNDRDGRVSEWRGHAEILLQSRDFAAASRLAAQLADRMPIAGLTFSVSHDRQTAEEQKLLGQAVTAFKARAQALTQALGFAGYRLRSVDLGGAGDLPPSPGPRMMRAMAADSAAAPIEGGRQTLSVSVQGTIVLLPTQTATGQ
GFF2195	scaffold00000005	6295	6597	-	Cell division protein ZapA		GFF2195	MERVDVSILGRDYSLACQSQEKDALLAAVRQVDQRMLAIKGTGKIVSNERIAVMAAIQIANELLSLRAPDGPLSHIALGDFRGKIEAMNGMLDEVLRDAV
GFF2196	scaffold00000005	6601	7002	-	hypothetical protein		GFF2196	MLEDLDALSRRIQKVVQLAQGLQAERGTLQARIRQLEQECQSLKTQQAREHEEFTRMSERIARHDQELQAARDETRDERSSLESQVRDHQSRSESMRQRLVQIEADRDRLRDAATGAQQQIELILERLPGAEA
GFF2197	scaffold00000005	7018	7599	-	RNA pyrophosphohydrolase		GFF2197	MLDREGYRPNVGIILVNQKNEVFWGKRIREHAWQFPQGGIKHGETPVQAMYRELHEETGLCAEHVRILGRTRDWLRYTVPEHYVRRELRGHYKGQKQIWFLLRMVGRDTDVSLRATDTPEFDAWRWNAYWVPLDAVIEFKREVYTLALNELSSLLFRRGRENRYLRHRGPRGTAQTNQTSAVLPGTHSTQSTS
GFF2198	scaffold00000005	7667	9400	+	Proline--tRNA ligase		GFF2198	MYASKYHLNTLKEAPAEAEVVSHQLMTRAGMIRKIAGGIYTYMPMGLKVLRKIETIVREEMNRAGAIELLMPVVQPAELWQESGRWEQYGAELLRIKDRHQRDFVLQPTSEEVITDIARNEIHSWRQLPVNFYHIQTKFRDERRPRFGLMRGREFTMKDAYSFDRDEAAAQASYDTMYAAYQRIFTRLGLTFRAVAADTGSIGGSRSHEFQLIADTGEDLIVYNPDSDYAANIELADAPCLLPAREPARETMEKRATPDAPKCEIVADQLGLPLSRTVKSVVLATDPEDEPARLWLLLIRGDHETNEIKVGKLPGLQGGYRLATEAEIQLVFHCTPGYLGPVGLDAAAITIIADRTVANMGDFVCGANEAGYHLSGVNWGRDLPEPALVTDLRNVVAGDPDPQGGTLAIQRGIEAGHVFFLGDKYSRALNATFLETDGKPAVMQMGCYGIGISRISAAAIEQNHDDRGMIWPRAIAPFEVVLCPIGIGKSETVRNTAESLYQALLAQGVDVILDDRDARPGIMFADWELIGVPLRVTLGERGLKEGIIEIQSRRDTQAQRVEPAAAVDHILAMLESL
GFF2199	scaffold00000005	9462	9887	+	Acyl-CoA thioesterase YbgC		GFF2199	MNSASSDATGELSVRVYYEDTDTGGVVYYANYLKFFERGRTEWLRSLGMDQRELVTREQMMFVVRHADIAYRQPARLDDRIDIRTTVAELRASTLVFHQQALRDGELLVSATVQVCTVHAVTFKPIRLSPAIRDLLNKALH
GFF2200	scaffold00000005	9890	10564	+	Biopolymer transport protein ExbB		GFF2200	MQASSDLSLLSLIGNASIPVQIVMLILLGASVLSWTYIFSKRAALKRADEQTRRFEDDFWAGGDLTVLQQAIASRRNEHGALARIFDAGMTEFVKARRSASRGDSLLDAPRRAMKAAFQREMDSLESHLNFLASTGSVSPYIGLLGTVWGIMHAFMGLSTMQQATLAAVAPGIAEALIATAIGLFAAIPAVLAYNRYTNQIDRLSIRFESFVEEFLNILQRQVH
GFF2201	scaffold00000005	10566	11000	+	Biopolymer transport protein ExbD		GFF2201	MTSLSNRRARRMKNDINVVPYIDVMLVLLVIFMVTAPMITPGQIELPSVGTASEVPTQPVEVQIDAEGALAIRVREGGASFRPIDKANLLAEVRSVVTPDTPVVISADGKVPYESVMHVMDQLRNGGVAKLGLLVNQDGSGARK
GFF2202	scaffold00000005	11029	12153	+	hypothetical protein		GFF2202	MKLIDRLTGSGDPTDERDDRRGLIISLAAHGLLLLLMLVGFSSVPNNSGPVQVQLWAKGTVAEAAPPEEQPDQAPPVEKPEPKPTPEPPKPDDSAQKAAQAEAAHQAQLAAAQAQAAAAAKAQADAEIALAKEHKAREEAEKLAAEEAAKAKAEQEAAAKAAKAAAAKAAADKAAKEKAAKDAADKAAADKAAKEKAEKQAAEKAVADKAAAEKAAADKAAKEKAAKEAAAKAAADKAAKEKAAKDAAAKRDALKAAMRGAAMEAAGIPNGNADRNQRGGGGGNEGYAAKVRACVQPGVIYNVPPRSGSGNPTARFRTHLASNGQVQGVDLSQSSGDTRFDDAVRKGILACSPFPKPPSGRYPSYIDVDYRMYD
GFF2203	scaffold00000005	12167	13474	+	Dipeptidyl-peptidase 5		GFF2203	MTVFTASGFIGRLWRRTAAAGLGIALAAATATTAQAQLRVDISGVGATQYPIAIADFAGTSGGTSTHEVIRADLTRSGQFRLINTAGAQLNVQSAIDYGTWQARGADYLAYGSVAQNGSQYTVSYRLVDNVRKSELDQATFSGTESEMRRIAHKIADRIYEKITGVRGVFSTRIAYVLQTSNGYELQIADADGQNPQVMLRSKQSIISPAWSPDGSKLAYVSFESGKSVIYVQTLATAQRQPISNYKGNNSAPAWSPDGKHMAIVLSMDGISQIYTINADGSDLRRVMRSPLIDTEPFYTRDGQSLVFTSDRGGSPQVYKVPASGGDAQRVTFSGSYNISPRVSPDGQQLVYVTRRNGAFRIASLSLSSGAEQLLTDGPDDQSPSYAPNGMQVLYSSIQNGRSVLAVTSIDGRVRQTLSVLNGKVREPAWGPFTN
GFF2204	scaffold00000005	13513	14007	+	Outer membrane protein P6		GFF2204	MSSRITRTLTIAAFAASLAACSSVPLDQNGANGAGSNSASAGQIMDPFNPQSPLAQQRSVYFDFNSYTIPEQYRSVVEMHSNYLTGHPNQKVRIEGNTDARGSSEYNLALGQRRSDAVARAMKLLGVNANQMEAISYGKERPKAQGNTEADYAENRRADIDYQR
GFF2205	scaffold00000005	14114	14806	+	Cell division coordinator CpoB		GFF2205	MHALPHRLNALSVSALFALMLAAPAAHAFADDDARRAILELRTQIQQMQSQNQQARLQLADQMDLMSQEIATLRGRVEELGQLSRQSAAGQENAPQQQAQQGQQTGDPQQQAAYQAAADQYRNGRYKDAASGFATFVQSYPDSQLATDALFYLGSSQYASKDFKNSIQTMQSLVKKHPDDARAPDALLVVAADQIELNDMKGAKASLQRIIKDYPRSSAAETAKSRLKLL
GFF2206	scaffold00000005	14803	15633	+	Soluble epoxide hydrolase		GFF2206	VTRPTPDLPHDTLALPGGSLHYTQAGQGEPILLIHGSLCDYRYWRWQIPAFAATHHVLAPSLRGCWPDRQPHPQPGYRIAAHAQDLIQLARTLNVPDGVHVIGHSRGAQVAMAFATQAPDLCHTLVLADPAFRFDDEPETPPFYARTVDQLRAGDTEDALQEFIDTVNGPDTWRKMVGWFKDMTRDNAATLVSQILEANTPVRLRDAAALRCPLLLVGGSNSPAKYGTRQDRLQQLLPHARRARIALSAHGMNLANPRAFNRTVLEFIETARALSA
GFF2207	scaffold00000005	15665	16186	-	hypothetical protein		GFF2207	MNRMLTHALGLSAGLLLASSAWGAAGHDGLMAQAASAELPVSSTVTASSCWIRQIPAPAPSGGFLVIHNAGTQPAVLNGVSSPDYGMVMMHETTQKNGMSRMSMVHQVTVPAGGQLELKPGSYHLMLEKARDGLKVGDQVRVDFTLADGQRLSAQCEIQPARAMPGMRGHMKY
GFF2208	scaffold00000005	16288	16746	+	hypothetical protein		GFF2208	MSKLSALADTASPPVSHITVEEFRNLLERLHPFAAVLGIEVQEIRYGQATLRLPPSPDNQRLGGIVAGPMLMGLADLALYAAVVSATGIPEAVTASLTIHFLRGAPAGGVLAQARILKTGRMTAGEVLLLPESGGEPVAQVMSTWSVPHKTA
GFF2209	scaffold00000005	16743	17828	-	Purine-binding protein		GFF2209	MKNHLIRHTLAAATAAACLWAAGPAVAQEPLKIGFVYVSPVGEAGWSWQQDLGRKYMEKQLGDKIKTQYVEDVPEGADAERVIRDLAQQGNKLIFTTSFGFMNPTIKVAKQFPDVKFVHSTGYKTAPNVATANARFYQARYVAGVLAGHKTQTGVVGYVGAYPIPEVLQGINAFTRGLRSVKPDATVRVIMVNSWFDPGKERDAALALLDQGADIVTHHTDSTATVQAAEERGKWAIAYHSDMSKFGPHAQLAAVTHHWGPYFTREAQAVLDGTWKPDQVWGGFKEHMVDVEGFGPAVDDALKAQVKEKEAAIADGTLNVFAAPIKTNEGKVVLAEGALDDKGLNAMNYYVEGVVGKLQKN
GFF2210	scaffold00000005	17894	18811	-	hypothetical protein		GFF2210	MDALAPLIAAAMNAGTPLMLAALGLLINEKSGVINLGSEGMMLVAAALGFAMTVQTGSSVLGFVSGALAGALMAGLFAWLVVWLGANQVACGLALSLFGVGVSASIGLPYVGATIKASSWSVPFLADLPFVGPALFQHHPLVYGALALALALAFFLYRTRAGLVLRAVGESPESAHALGYPVRRIRLAALLFGGACCGLAGAFMSLVYTPMWVENMVSGRGWIALALTPFATWRPLRVLVGAYLFGGITILTFHMQALGVPIASQLLSMLPYLATIFVLVLISRNVDWIRINMPASLGRVFNPNS
GFF2211	scaffold00000005	18815	19879	-	hypothetical protein		GFF2211	MLELIPRAEPSRRMAWLSPLLALALTALCGVFMFLAVGKSPLQGLWVFFIEPISSLRGWSEIGVKVAPLLLCAVGLALCFRANIFNIGAEGQLVIGAATAGAFILQFDDGQGGGGGPFMIALALLAGAIGGAFWASLVAWLRDRYHANEILVSLMLVYVAQLLLSYLVHGVMRDPDGFGFPQSRLFDAGFLLPVWPGTRLHLGIVFALVAALAAWLMLSRLFTGYRLTVGGLAPLAARYAGFSSRRALWGCMLGSGALAGVAGACEIMGPIGQVTPSVSPGYGFAAIIVAFVGRLHPIGVIFASFIMALFYIGGELSQTRLGMPNAITGIFQGILLFSLLACDVLIHQRLRWRR
GFF2212	scaffold00000005	19872	21425	-	Galactose/methyl galactoside import ATP-binding protein MglA		GFF2212	MPPRLALRQITKTYPAVRANDAVDLTVQPGEIHAVLGENGAGKSTLMKIIYGVVRPDSGAVEWDGQAVQIANPAAARALGLGMVFQHFSLFDTLTVAENIALGLPPDTDLNALAERIEQTAGQYGLDVEPHRHVHTLSVGERQRVEIVRALLGKPRLLILDEPTSVLTPQAVQRLFEVLRQLAAEGCSILYISHKLDEIRSLCHRCTVMRAGRVTGVCDPREETEASLSRLMIGADLPVQQRQARPSGPVLLRVTGLDLPRAHPFAVPLSGIAFNLHAGEILGVAGVSGNGQQELMAVLSGEDRRAADAAIHLDGTPMGRRSAAWRRAQGLAFVPEERLGRGAVPELSLARNLLLSHQGADTVRHGWIRSGMVHQLTEGIIRRFHVKAAGPHALAGSLSGGNLQKFIVGREVVRRPRLLLIAQPTWGVDVGAAAQIRGELLALRDAGCAILLISEELDELFELSDRLVVMAKGRLSPPIERAQASREQIGQWMSGLWPDPAAAFPGPTGAVPETLHA
GFF2213	scaffold00000005	21717	22355	-	Leucine efflux protein		GFF2213	MLAHYGVVDIWTYLAGTIFIILLPGPNSLFVLATGAGRGVRAGYQAACGVFLGDSILMTLTAAGAASVLRLLPVLFFVLKAAGAVYLGYLGIRLLLSAWRPAHGAARTVHGAAAGNPFHKALLLSLLNPKAILFLLSFFVQFVDPAYSHPAIPFLILAAILQACSVLYLSVLIFGGARLAAAFRRRQGLARVGSGLVGILFLWFAGRMAVEA
GFF2214	scaffold00000005	22423	23931	-	Succinyl-CoA:coenzyme A transferase		GFF2214	MMDRLQCPGLQSRLMSATQAAELFRDGMTVGMSGFTRAGDCKALPAALARRAAHETLRLNLITGASLGNDSDGLMAEAGLLARRMPFQADVRLRRMINAGQVMFIDQHLSETAEQLRAGHLPAIDIAVIEAVAILPDGGIVPSMSVGNSATFVAQARQVIVELNTALPLELMGLHDIYQPGSRPGRQPIPLTAVDQRIGSIAIPVDPQRIVAIVHTDHQDSPSTVLPPDQETRAIARHIVRFLQQEVDAGRLTDTLLPLQVGIGTIANAVVHGLVDSPFRDLQMYSEVLQDSAIALLDAGLVSFASASSITLSAPVYQHFLERLADYAGRIVLRPQEISNHCEILRRLGIIAINTALEFDLYGNVNSTHVGGTRMMNGIGGSGDFARQAHLSIFVSKSTAKQDAISSVVPMVAHVDHTEHDVDILVTEWGLADLRNLAPRERAPRIIECCAHPDYRDALRDYFERACAQGGQTPHLLGEALSWHERYAATGSMRHMPEVSQA
GFF2215	scaffold00000005	24043	24963	+	HTH-type transcriptional regulator CynR		GFF2215	MDLKALTYFIETARRGNFSRAAATLGVTQSTISKMIRLIEDEIGSPLLDRDRRPAQLTDIGRIVYARGQEILAAHAGLMRDVARAQALDLGQLRLGLPPMINRLFTSVLKEYRERYPRIEVVLHEDTGQEVERQIANGQLDLGFSLMPIATGLALHAQRVARFRILAIGHPDLMRTLPPNPQVRHLQGRPLVLTSDDFALARLLDRQFEAAGITPYTIARSSQWDWTLSMAQAGMGIALLPEPFIDHPESQGLQTRPLGPPDLSWDVALLSPVAWSRLGHAAQAWVDLCEARIGGPWPRTEANSPS
GFF2216	scaffold00000005	24984	26558	-	Alkyl hydroperoxide reductase subunit F		GFF2216	MLDANLKGQLGTYLERVTQPVELRASLDGSTQSQELRAFLEDIAGLSDKLSLVETTAADGRVPSFEIARAGTDVAVRFAGIPLGHEFTSLVLALLQVGGHPPKLDDAVIEQIRDLPGDYRFETYFSLSCQNCPDVVQALNAMSVVNPRIRHVAIDGALFQDEVSKREVLSVPAVFLNGELFHQGRAGVEELLAKLDVGNDDAKVEALNAREEFDVLVVGGGPAGAAAAVYAARKGIRTGVVAERFGGQVLDTMAIENYISVLETEGPKFGVALEQHVKAYEVDIMNLQRATRLVPGKSIQVELASGAVLKAKNVILSTGARWRQINVPGEDEYRNRGVAYCPHCDGPLFKGKRVAVIGGGNSGVEAAIDLAGIVGHVTLIEFGDALRADAVLQRKLRSLANVTVLTSAQTTEIHGDGKRVIALSYKDRTSGDTHRVELDGVFIQIGLVPNTEWLKGVVDLTAHGEIVVDARGQTSVPGVFAAGDATTVPYKQIIIAAGDGAKAALSAFDHLIRSSVSDAEEAAA
GFF2217	scaffold00000005	26738	27301	-	Alkyl hydroperoxide reductase subunit C		GFF2217	MSLINTTIKPFKANAYHNGKFVEVSEQTVAGKWSVFVFYPADFTFVCPTELEDLADHYAEFQKLGVEVYSVSTDTHFAHKAWHDTSDAIKKVNYPMIGDPTHLLSRNFDVLIEEEGVALRGTFVINPAGEIKVLEIHDNGIGRDASELLRKVKAAQYIASHPGEVCPAKWEEGAKTLTPSLDLVGKI
GFF2218	scaffold00000005	27605	29230	+	Aerotaxis receptor		GFF2218	MRKNLPVTPHEYDFPDHETLLSATDVKGRITYANAAFVRISGFEYGELLGKAHNIVRHPDVPPEAFQDLWDTLKLGRSWTAVLKNRRKNGDSYWVRANVTPVYHQSTLSGYVSVRTKPSRAEIEASERVFEDFRHQRQKVRFHHGLLFDTGWRRWRNVFRTVSLRQRLALTLSGLWGLWSLTIWQAGLTDQALLAASVAGLGLSGIAGLALERRLIHPLHAIQRQAIQAASGQAVDDWRLTRLDEVASIQKAVKQCSLNLRSFTDDVQNQLVGLRHASTEIAQGSQHLSIQTESAANRLNETAADMERLTGLVEDNTGHAQHAVGLAQASSESATRAAQVVREAAAQIEQMDAASKRIGDIVGVIDSIAFQTNILALNAAVEAARAGEQGRGFAVVAGEVRALAQRSASAAKEIGGLIQDVVHIAQGGVSRTREAAEAMRDVLTQNTQVSELIRRIHEAGSAQANDLQRIQQTFAQLGDLTQGNAAMAEQSSMAVLTMNAQTHNLSQAAEVFREKMTHTVEPARSRLTPPPTQLTLQASQG
GFF2219	scaffold00000005	29212	29811	-	Tetrathionate response regulatory protein TtrR		GFF2219	MKDIPLTLYVVDDDEALRRSLLMLLFSQGVPVQSFGSGEEFLASVDMRRPGCVILDLRLGGISGLEVLDRLRHAHSPLVSLFLSGHGDIPTALEAVRLGAHDWVVKPDTQQLLEKLPAALAEARARSEALRRWGELTPREREVAHWVGLGQPNKEIARLLVPPCSPRSVETHRASIFDKLAVANDNELGRWLASHPWLA
GFF2220	scaffold00000005	29808	31943	-	Sensor protein FixL		GFF2220	MSPISRFPVLRFWRWGLAALAGLLLILVAGRWSQDQELNLREASLRQASDAYVLALRGIVEKYGDLPYVVARHPDVLTLLRDPADRGQVTRVDRYLADLQRQTGAEVLYVVDSQGLTLAAGNWDQPTTFVGHSYRLRPYFQDALGGRRGLFYGVGLTTGQPGLFIAEPVRNAGAIVGVVVVKLGLERVEQAWSRATDPVLLQDRHGIVFLSSVPDWLYRADRDLAPADLEWLHQHAQYGARDRFERLPWQFEQDADLPGLLIRTRLDGRPRELLALRTHLPELGWTLTVTGNLDEVWRSRLKAEIIAALVATVLLLGLVSWRQREKRYAEQRQARVELERRVEDRTRDLEEAHAFRKSMEDSLLVGMRAHDSQGRVIYVNRALCEMVGFPQDELLGCVPPYPYWHPDDVAQLLHEHEATRNGGVPHGFETRFRHRDGHEVICMVYAAPLIDARGLYRGWMSSIVDITAQKQAEARQREQERQLQHSARLASVGEMASTIAHDLNQPLMALSNFALAARAMADPDLSPMIATALDGIVEQATRASDIVRRVRAFINPQRAVYETLAINELVEHAHALLLPELQRSRVVVVSDLAAGLPSVRGDRVLLEQVLVNLIQNAVQAMRETPPSRRRIELSSHREGGVVEIRVADQGPGIPADRMEQIFLPFFSTRPDGLGLGLKICRTIIEAHSGRLWVANRLAGGAAFTFTLPINP
GFF2221	scaffold00000005	32179	33534	+	Alpha-ketoglutarate permease		GFF2221	MTTATNRLAGGLDAAAQTTHDDNPSTRKVVKAILAASSGNLVEWFDFYTYAFFSVYFAEQFFTGVGQTGAYMQAAGVFFIGFLMRPVGGYLFGRMSDRYGRKRAMVVSILMMGFGSLGLALLPTASTVGGLAPALLILMRCIQGISVGGEYGSTATYMSEVAQRGRRGFFSSFQYVTLIGGQLLASLLAVIMTHALGSDQISAGWWRLPFVIGALAALVSLWLRSGLEETTTTTDRHRAGSGSFAEVMRYPRAFWVVLGITCIGSLAFYVFTTYMQKYLINTAGLSKGLVAEIMTVCLLVFMMMQPLVGMVSDRIGRKNSMLIFVAGMIVLPVPLLAAIGRQQSPVAVGLLILLAMVFLSFYTSISGIVKAEMFPAHIRGLGVGFTYAIGNSLFGGSAEYVALFMKNQGIGGVFPWYMVAIAVCGLTAVLAMHDNRRHSTLDNPESSAYGR
GFF2222	scaffold00000005	33522	34715	-	Inner membrane transport protein YajR		GFF2222	MAVAIPRGVWVLGFVSLLMDVSSELIHSLLPMFMITTLGASALEVGWVEGLAESTALIVKVFSGVLSDYLGRRKGLAVFGYALAALTKPLFAVAPTVGVVLTARLLDRVGKGIRGAPRDALVADLTPANIRGAAFGLRQTLDAVGATLGPLLAVGLMLLWSDHFRTVFWIAVIPGLASAALLAFGLREPAAAGNKAKRTNPIRRENLRRLTSPYWWVVIMGAVFTLARFSEAFLVLRAQQSGIAMALVPLAIVAMNLAFSLSAYPFGKLSDRISHRGLLALGLGVMVVADLLLASSSHWAIVLAGTILWGIHLGATQGLLATMVAEVAPADLRGTAYGVFNLVCGLAMLFASVIAGLLWDRFGAPVTFYAGAGFCVIALALLASRARVRRPGLDQRP
GFF2223	scaffold00000005	35060	35584	+	ECF RNA polymerase sigma-E factor		GFF2223	MTDTHDRDNLIMAAQTGDSTAIADLLTVCQADVRRYARRHCQPSDVDDAVQESLLIIARKVRGLKAAVAFSSWLFTVVKRECGKLSRMMFRYEPLPDELAEEKLLHRPTDELRIDLAHALESLPAHYLEVILLRDFEELTIAEIADRLEEPHGAVKSRLHRARELVREYLLAPQ
GFF2224	scaffold00000005	35763	36203	+	hypothetical protein		GFF2224	MSKKPIFSKYRLVVLASSAIIGTLTAGGVALADQSKVMLSGTQEVPAVTTSAKGEGTITIDADRSVSGSIMTSGVAATMAHIHEAAAGKNGPVIIPLEKKGDTEWVVPANAKLTDAQYKAYKAGDLYVNVHSAAHQAGEIRAQIKP
GFF2225	scaffold00000005	36307	37278	-	hypothetical protein		GFF2225	MGPMHDDSIVIDGLIVAKWDRSIFEDMRKGGLSAASCTVSIWEGFRDTVANIADMKKLIRDNAELVTLVRTANDIRQAKKEGRTGIILSFQNSYAFEDLLGSIEAFADMGVRVVQLCYNTQNLVGTGCYERDGGLSGYGREVIGELNRCGVMVDLSHVGANTSREAILASSKPVCYSHCLPSGLKDHPRNKSDEELQFIAHHGGFVGVTMFSPFLRRGIEADVHDYVEAFDYVINLIGDDCVGIGSDFTQGYDKGFFDWIMHDKGRYRRLTDFGTILNPEGIRTIGEFPNLTRAMEQAGWPGSRIEKVLGLNWMRYYDEVWSG
GFF2226	scaffold00000005	37307	38377	-	Spermidine/putrescine import ATP-binding protein PotA		GFF2226	MSDVILQALSKQFGNSTAVDHISLNIRSGELVTLLGPSGCGKTTTLRMLGGFIRPTSGQILVGGRNVTDLPPNLRNMGFGFQNYALFPHMTVAANVAFGLEMRRVRKDEIRKKVNAALDRVRLREFAERMPKALSGGQQQRVALARALVIEPDVLLLDEPLSNLDANLRQGLKNEIREIQRSMGITTVFVTHDQDEALSVSDRVVVMRNGRVEQSGSPDEIFDTPASQFVAEFMGVTNILHGRVESPGAFRVDSGDLVPAASAGDDGKVVMALRPERIQIGDAQDAAGGGALKAKIRLVTYRGLVIDYQVRTESGMVLTARRQAPVIGGPTVLPQGQDVRLSWHSDAGVLVPASGA
GFF2227	scaffold00000005	38408	39211	-	Inner membrane ABC transporter permease protein YdcV		GFF2227	MNTLSNKVYLFLSIGSVAFIVLPLAVIIWASFFSNQILTFPPEGYTTAWYVRAWGMDPFREGFLVSMEVAAIATVISLILGIPASLAIVRYQFPGRDSIQTVLMSPLIVPGIVGGASLFMAFIEFEIISDIQIAGTVGGLLIAHALIALPWTVKLVTSSLIGANRSIEEAAASLGASPLTVFWRVTLPTIRAGVIAAALFSFVISFIDLERSLFLVGPGRTTLQIALINYLEWNLDSTVAAVATVQMLIVGTLLLISDRYVKLSRVF
GFF2228	scaffold00000005	39267	40169	-	Spermidine/putrescine transport system permease protein PotB		GFF2228	MAVTSFSVSPSVAMPIKRKRKSPVFNLVAPATLLVVFGLLAPLLLMFRYSFNKFVPAELMVSTFTLENYSKFFGDRFYQDVLLVTLGMSAASTVICLMLGFPVAYFLARIASDRWKSVFFIMIVLPLLMGNAVRTAAWMLVLGDKGLLSTMAGYVGLSLEKVMYTPTAVLVGLVSVLLPFMIIILLGTIQSIDSNLEHAAESLGARHLTVVRRVLLPLAMPGLLTGTMLCFILAMNAYATPVLLGGPQFHMMAPEIYQQVTKAMNWPFGAALAFALMAVTLVLVVVMTAVTQRHYRKWSE
GFF2229	scaffold00000005	40187	41254	-	Spermidine/putrescine-binding periplasmic protein		GFF2229	MKYTPSQASMTMSRRDIIRSLGAAGLLAMAPKLSFAAGGTLVVSNWGGDWNDRTIRYVEKPLVESQGIRIVRDLGVEADRKAKVLAERRLPRGTIDVMHINQGDAYELHNYGVLADLDKSKISNFASVPEQLQTMPYFVPWLYSGVVIIFNKDKVPDPPKSYKELWDKKWLGKLGLTNQLYFNYVMMASLVASGKVNDGEAGMKQLLELKKLTEPKIYATHQHLQSALLTGEVDIAVNYKARGLQWIHDGAPLDIQFPGGGAISVMFGASLLKKAPNLDAAYVYLNAMLDKRAMAGLAQASFYAPANANAELPADVRAKIDFSSEERGLLHMPDYPYVAKNTAAWLEWWNKSIAV
GFF2230	scaffold00000005	41424	42149	-	N-carbamoylsarcosine amidase		GFF2230	MSDKLEQVLEAAFAEATRRYQDRGFQRRVGFGNRPALISVDLANAWTRPGNPFTCEHVDDQIIPSMQALLKGFRKYNLPVVHVTTCYEITDRHNPNTDMGLWHNKIPIDVVNQSNPDIWAIDSRIAPVEGELTLIKKRASAFHGTYLAGYLRAAGVDTILVTGVTASACVRETICDGLADGFRTIAVKEAIGDRVPGAVLWNLFDIDAKFGDVETTETCLQYLDRVGQAAAEASSHARRVA
GFF2231	scaffold00000005	42509	44524	+	ATP-dependent zinc metalloprotease FtsH		GFF2231	MKWSKASRPPNRTDAPRGAPAGRPSAPGQGGQPGGLHPGRIWWLFLVVLAVNYALMRFFTPGEETPITIPYTVFKAQVTQGNVTAIYSQGDRIEGRFVHPFTWPSPGASGGGSPAVGSESSPRTSHTFESILPTFIDPGFERFLNEHKVEIQAVPIQTSNLMGTLLYGFGPALIIIVFYVWMYRRAAQGGGGMGAAFGMGKSKARRYDQDTEHRVTFDDVAGIDEAENELVEIVHFLKDPEKYSRLGGSAPKGVLLIGAPGTGKTLLAKAVAGEAGVPFFSMSAAEFVEMIVGVGAARVRDLFRQAREHAPSIIFIDEIDSIGRARGQVAIGGTSEQEQTLNQILTEMDGFSGREGVIVLAATNQPDILDKALLRAGRFDRRVVVNLPDKIGRQAILKVHTRKVPLAEGTSLSQVAEATPGLSGADLKNLVNEAALLAARREQDFVTQKDFDDSLEKIVLGPERPLILSHADRERIAYHESGHAILGLLVAGADPVHRVSIVPRGQALGVTYQRPSSDRYNYPEAYLHARIVGMLGGRAAEEVVYGTRTTGAENDIEQATGLARNMVTRWGMSDKLGMVQLAERQNPYLGNTYGGGPTLSERTASLVDAEVQAIISECHSKALTLLREHRRALDALVQALLERETLNEKEICEATGLPPAAPLEELPHTPA
GFF2232	scaffold00000005	44565	45779	-	Pectate trisaccharide-lyase		GFF2232	MFARKNAMTWLQVSVLAALYGGPATAGEPCVAPDEHCSFASALLQQREGYGANATGGLGGKFVEVTSDRDAGPGTLRAALKHARKGPTWIRFASDMTVVLDSQLRVPSDTTIDGRGKRVVLIDDGLGVYGSRNVILTHLTIDGRLNRFTQAVNVANGSRDVWVDHMDLSRMSDRLLNVKNGSTDVTISWTKFHDSDKVMLLNNITSKNLFQNYQRDSIARVTLHHNYFFNTVQRNPRAQFGTFHLFNNLVENWDFYGMSFSLEAKALVEGNIFSNNSRRKCVEPEFFPTVEGIDVNYCRYISIAPGRSALDNGESDREAYEKLKSRYDYTRDYKAFLRLKDNLYLGDAKPVLRDYRPESAPTPPYCYGYEKPTRDLAEKIRKFAGNTSVDTPLLESRTGVGCPG
GFF2233	scaffold00000005	45792	47711	-	Beta-barrel assembly-enhancing protease		GFF2233	MVDTAMENRRPVAGTDPQGATVRLREIIGRIRGAADPERDMAALEPALRQAKDGWRDVRRLLVSPFVREGRFGPAIAALGVLIAVHPSRVEDRRLLASLFGRMEQWDRAIAEADAAAGIEPGNAALHAVRIQLRVQGSRVAEAAEVGRATLALAQSEPGEAYAWMMAFVRNGDVAEAAGIAAALDPEKLPNERVATIAVRALMEDGRTVAAIRFGDTALRAGHDCAALRSSLGLAHLRRGTSADRKVHAVAHFEAGLQAAPADVRLLTLYGETLLRAGRYNEAVTPLARALELAPELEQTRALYARALRHTLQYGEAADQWMRLVEKSPDKLLWQRAAIGALTQAGRQEEAEALFSRYIATRSARLPGTFQEALARMEEKLDTVPIPQARLDWAWSLRGDTSIERAAWEHRARWGHMIDHLLLDWLECREERAEEAMHLLGELDTGERFFAPLLAAGRGVVVATAHVGPMYAGLMAMELVGIPSRWLATAPSIARSSYSEALISTADQTEAQVAKACMRAINEGYVLCLALDGAINPAAPRTTFEGQDVTYSGFASHLAYRLKVPSVFYVPRWENGRMSYTLEMLPAANPGEDAQAYSLRWQKAYFERLREHLASEPENLRLSGGIWRHVTSADRSAQE
GFF2234	scaffold00000005	47704	48765	-	hypothetical protein		GFF2234	VAPVALALVYVHFVATPRYEAESRFFVQSASVQQGGAGAAAGLLTTGNSGGMLGGFVDGWAVADFVKSRDSMQQLDQEVGLRRYLTNAGLDPLNHLSEDSSEDELYRAYQASVHVSFNALEQIDVLRVSAFSSEDAATLSKALIGLAEKFVSTMNEKGVADKLAVSQESVRLAEEKALAARDALTAWRTAHGNVDPAATVSMLLNLSSQLEGELSTAQIRLDKIQALGNEDHFMLEPAELQVAALKKRLASVRYRLSGDDNAEAKQLKSYEALRNAQAFADSNLTLAQQSYQQAMTDALRLQRYLSIIAQPVPTDRPSSPRTALLLLQALALGFVLMFIARVAMALLRGLRHG
GFF2235	scaffold00000005	48857	49594	-	Polysialic acid transport ATP-binding protein KpsT		GFF2235	MLTDPGKIIQFNGVTDEPYVFGRRQALLAHAHLDIPVGRYALLSHVPEMHRHLLDVLCGLRPPSRGFVKHDCTVSWAIGRQGFIRGKATGLSMIDFVSEMYEIDADATHELVADLISDPKCLAKPMEHWPLYARQEFSFALALAPAFDVYVIEGSIPFEPCRFTRLWLALFEERLVSRTLIFSSYRQNQLADYCFKGLIYERSALRIDDDLDQCLTRFPPRRSRGDSGTRGDDLGDGIDEGQLGF
GFF2236	scaffold00000005	49622	50968	-	Polysialic acid transport protein KpsM		GFF2236	MSKSNEERIKGWRSRREDGNYTVGSGVADWRLDPAALFEARATPAVLFKPLIARLQGEPHDSVAARRAVYEAVQAELEAEIARSAVDENLAGFSRRRLRIIVRLLEQDIRAGVAVFEPGYMPAKLVAEDERLAVAHARRVERRKQDEAREARRHASRNDIALEIEVEQDEAGDLAILRDRLRVLHEGRPPDMAGKVRPAGRTLMAMFIYQLREMQGESRIALVWALVGPVVLLTLISSLYILMGTHYIMGMDVQTFALLGATTWIMFRQIAFRSSTAYVSARGLLNFQGVTPLMCALVQSLIYVSVYLVVFAVLIGAGHALGLITLPVSWAGFMLFVVLMGCCGAAMGLLFGTIATFWRFFLRLAPIIERFLQIFASVFFVSEQFPEQLRPWVLWSPFAHGMQLLRSAYFPAYQSHDASLGYFLTSLVFLMVVALMAETLARPRVQPM
GFF2237	scaffold00000005	50970	52127	-	hypothetical protein		GFF2237	MQMKALTLNARRHTTLTMLLLAALTLTGCQLPRSGPMLSEMMGAHDDKDVIVMPVSRELAQQSRDPEVANFPVRYRDLTQAGFDQLVPGDGINIKVWERGDLGVFAADPSGVSDLGNHEIDRSGHVSFPILGKFQAEGLTLGQLHDAVMARLSKLVVGADVSVTRAADERGQVVTVQGNLTKPGMYPITQTSQRLSSALAQAAPVQENPEQLIISLRRDKQVASVRLSDIYRNQNNDILLRSGDVITVYDSKEFLTVLGAAGTQGRVAISKRNYSVLDALADSRGLDDKLADPRSVFLFTPAKAGVAGKPDKLPVVYQFDLTRPEQVALAREFTVHEGQAIYISDAPFTQVQKVLSAFRFTMSAGFSATKNIDNDTGAGAPAPAQ
GFF2238	scaffold00000005	52245	54302	-	N-acetylgalactosamine-N,N'-diacetylbacillosaminyl -diphospho-undecaprenol 4-alpha-N-acetylgalactosaminyltransferase		GFF2238	MSAPLVAQQVDAPSDLRQVQAQLADIVAGSGRVQVAQENLTRARALAEDHMEDSKVRFLLLRLQELAGLNEGMAEQWATLLQECPDDLQIVRHCATRLVKERHIEEALALVDRHLPESGSTSERLFARAKLLGDIHAHEQSDALFRRLILQHTDRNMRAEFAKRLRKRGLLADAFEVIAPVVKHLAPGSKAAELAEGLASDYAFYQRFESEDALAGKDVRIVSMKHAILHFRNRKIAEHGLDKSVSVALVTGSLGPGGAERQLTRLAGELTRMAKSRRRRPSADIPLRPKKVEVLVKQHTEPTGSPKKQDDFFLPVLVKAHIPVTEINRLPAISVSHQTVPEGSLVRLLEQLPPPVHYGVTRLAPVLRANPFDVVSLWQDGTCLFGALAALLAGTPTIHLVFRGLPPNIRKDRFREEYPELYQALAQVPGVVFVSNSRKAAQAYSEWLDIPIERFHILYNGVPDLPTDASAADKAMWKAFHASTDNATETIGGVFRLEPDKRPQLWIKLAALYLKERPHARFVIVGDGRLRENIEALAQELHVTDRLLLVGLSNHVGYWYSQMDASVLLSRYEGLPNVLIEAQLLGVPVISTPAGGAGECFVENETGHLLSDVVHPDLHEACEKVTSMVDKAHSNEDLRVHSRRRAQKLFSLEAMLTKFLSLCMPDLSGNNDRIDLAPSMHLMRA
GFF2239	scaffold00000005	54299	56779	-	hypothetical protein		GFF2239	MTVFAIAPIGTCRIHTPLRDALGRYPINLQLGRNYGFVHTAAEALQQARFMFGQADIPADVQRVIFRPSNGEQARRGTHKPADLYMVELSSRKLLTIDGFPIQSNYLVRYFSEFFADRARTRQFWSMANAQCLVERRAMLDEDPVFKSLNADDRDLLARIIKRDQTDEEIEQEMRQLIELLDRDKVVFVTHVNATTPDNVAIEQRAQLIAAVTAAAQRTGVPCYDPTPLMNKIGQADAMEDGGLDLTHYTPVFAERLYTDWYKNFIRPRMGTSTPQPVVPKLAADESVERIEKLWDSGDLRDASCRVREVLRRYPQLPDHVLLLSRIQEELGDYEGSLALLGGMDGVQASGSKAEHILMRNKFKLGCHDVAYSLAASLLGDEIETPEIVRIAAVSAGHLGYMDESLGFWKQLFRISSPRDATAVEAADTVLALLQAAGDMEAAIRWVHEVRAVLPGHGRGFAVLWRDRLLAGDRDALRDLASEHPALEDADVLELVKEASWRGCIMAAATLAASCGLAKSEQEEIGAWLRTQSSTWSEEGNRALEEGRLRDAAERVCAHRLLNPHELAGVRAQRAFERAMRLGVRAALVAGNYKEVIDLTNLAIDTHVDFPELHAMRGRAADALGDKKTAMRHLGRAAAGESAPLSTKLHYARVAFNGGWFGEAIDAYKDVFAHSSADQSARDEAQRQLGRLGPRAIRGARQILSQGDHQAAWNLLDRVAQSWPEMAEVAHEKRRILAYLYAEARALESSSTTERLALGERIVNLVPDDPVGLRLAAVGAMRLCRFEQALPYWKKLRERSDSPAQFDRYIERCSVWIEKLNRRKAA
GFF2240	scaffold00000005	56819	58096	-	UDP-N-acetyl-D-glucosamine 6-dehydrogenase		GFF2240	VVKKIAVCGLGYVGLPVAVAFSRCFDVVGFDVDKRRIARLKEGDDWTGEIERDVLLASTLQFTDQLQELQGCSFFVVAVPTPVDEKNNPDFSLLVRACQSIGSVLRPGCIVVFESTVHPGATEEICGPELEKASGLRCGIDFKLGYSPERINPGDREHPLEKIVKIVSGQDAESLEVIAGVYERIIDAGVHRASSIKVAEAAKVLENTQRDINIALMNEVSKICDLVGIRTSEVLAAAGTKWNFLKFTPGLVGGHCIGVDPYYLTSKAQELGYHPEVILSGRRINDGMASHVASRLVQTLARNGRLNVKTRVGILGMTFKENVPDIRNSKVVDLYNALGQYGITPVACDPMADPDQMEHEYGIKLVGRDQFCDMDVLILAVPHDETMDSIWGDLPQLVKTGGMVCDLKSVLDTKRLPTDLSYWTL
GFF2241	scaffold00000005	59082	59546	-	hypothetical protein		GFF2241	MTPRTSFATPIHGLACMLLVTALAWLSPAYAADLHIQVMGARSAGGHIAIALFAAPGAGFPFDDRLAFHRVRVPVDEASGLCATTIQDLPEGRYAVALYHGVDDSGTLETSLLGRPKKPYGYSNNPKPAMRAARFEEARFELPRDGTSIAIELQ
GFF2242	scaffold00000005	59543	60970	-	Apocarotenoid-15,15'-oxygenase		GFF2242	MTQAAPPSGQPWLSGLAATLEIEHDYRPRVAGRLPAALRGTLYRNGPGRFDRGGMRKRHLLDGDGMIQAFDFDGDGVRYRNRYVRTAKFLEEQQVGHYTRPTWTTRAPGGPWRNAGNRIRSQAGVTVLLKNDRLYAFDEVGQPYGLDPRTLQTLGEQALGPAGVSLDYKAHTKTDPNTGDWVLIAFQHGLRNHIHLVEHAADGTLRRHQRIVSPRASYIHDWFLTEHHVLILLHPIELSLPGYLAGLRSFTESLHWDASRGNLLLVIDRSGQAPVSILEAPASFMWHSLNAYEQGGAIVADFVGYDAPDHFIGEQAAFRQIMTGAIGEARHPGLLRRYVIDPVRRRITEDILCERNCEFPIVDPCAATRAHRYAYVTTAPGPSVFHSGLARVDMAGGRAEVIDLGPRTHLGEPIFVADPAARDERGWLLSLGLDGDSGTSFLGVFASDALADGPVARIWLEHPTPLSFHGYWQSA
GFF2243	scaffold00000005	61353	62000	-	hypothetical protein		GFF2243	MSELKVKGFTISLDGFGAGMNQSLENPMGERAQTLHQWFFGTRTFQRMMGDESKGVAGPDEDFAARGFVNVGAWILGRNMFGPIRGPWLDDEWKGWWGEEPPYHVPVFVLTHHPRAPLEMKGGTTFYFVTDGIESAYAQARREANGRDVRLGGGVATIREYLRAGLIDEMHLAISPVLLGSGESLFAGLDLPSLGFRCIEHVPTESATHIVLRKN
GFF2244	scaffold00000005	62234	62902	-	hypothetical protein		GFF2244	MRKLIASTFVSLDGVMQAPGGPEEDPSGSFVFGGWTFSYWDEIMGRSMNGFDAKDRELVLGRRTYEIFEAHWPYQPVDDPIARTFNATRKYVASRTLEKLYWNNATLLRGDVISAVAALKAEPGQDLQIIGSGNLIQTLQGASLIDEYNVWTFPVVLGCGKRLFEAGAKPAALRLVASQTSTTGVVMSTYVPAGDVPLGSFAQTKPSAKEVERRAKLVRGAD
GFF2245	scaffold00000005	63541	64194	-	hypothetical protein		GFF2245	MLPYLVAAMSILVVMLSLYKEQKISPNDLSTVLAVSLHHVGQAVLVVLAFLAAMDSTSSSQKSQIARLDAEAAVAAARHSTVILDKYVLELLPSATVLKNYRNYQQAVQKMPPEVAERFDWDRVVSAKQKESLVGARQAFAELKRIAREVLNESVLYGTRYPEAMTTWANRTLEVDADTLPELLSGAPAGQAYAMLVGEATGVPWKKYQDAAARLSQ
GFF2246	scaffold00000005	64980	65432	-	hypothetical protein		GFF2246	MGNERRRQRSKRGALNLDQSESRIVFGHHCSAKLCSTWASDCLIPENPNGREIGNFEQLTADHCHISGQLHVQLGSLRTYGHAKFDWDSFFCIISCYLGGHLHSYITKAAHANYSALTICVHWLLEFQIDAIRRKYGFNTLAATRHCAGD
GFF2247	scaffold00000005	65832	66701	+	hypothetical protein		GFF2247	MTMQQSFSRRHGLDVAVGALQYDYLPPAFRMELMRQIQHLAVNDGEEGAFVREYVIYREITTHVNQAPAIMCFDVDQIYEFYRHEHLQDFLLTAAWHEVISIVEILVRRLGRKAINAMFEAHRLGYVVPDLHAVEEPYVEIYYEGVAPTVEATVAALAPHADIAKALNSARADLVDPSSVNAARAAASAINALEAFVKRWFVANNRKEPATLHDAVKELKAGQLADANFINAMEQFYIWRNRTSGVGHGGSTPPTVSVSDALLVLDQACSFINFMFRLGKPAPASANRS
GFF2248	scaffold00000005	67486	67773	+	10 kDa chaperonin		GFF2248	MALRPLHDRVIVKRLDNERTTASGIVIPESAAEKPDQGEVLAVGPGKKTEDGKLIAVDVKVGDKVLFGKYAGQSVKVDGEEVLVIREEEIFAVIQ
GFF2249	scaffold00000005	67808	69454	+	60 kDa chaperonin		GFF2249	MAAKQVYFGDDARTRIVRGVNILANAVKTTMGPKGRNVVLDRSFGAPTVTKDGVSVAKEIELKDKFENIGAQLVKEVASKTSDNAGDGTTTATVLAQAIVEEGLKFVAAGISPMDLKRGIDKAVVAAVAELHALSKPCTTSKAIAQVGSISANSDTSVGEIIANAMDKVGKEGVITVEDGKSLENELDVVEGMQFDRGYLSPYFINNPDKQVAVLEDPFVLIFDKKISNIRDLLPVLEQVAKSSRPLLIVAEDVEGEALATLVVNNIRGILKTTAVKAPGFGDRRKAMLEDIAILTGGTVISEETGLSLEKATLELLGQAKRIEVAKENTTIIDGHGDAKNIEARVKQIRTQIEEATSDYDREKLQERVAKLAGGVAVIRVGAATEIEMKEKKARVEDALHATRAAVEEGIVPGGGVALIRAKAAVAKVKGDNADQNAGIKLVLRAIESPLRTIVSNAGDEASVIVNAVEKGEGNFGYNAATGEYGDLVEQGVIDPTKVTRTALQNAASVASLLLTTEAAVAEIVEDKPAPAMPDMGGMGGMGGMGGF
GFF2250	scaffold00000005	69619	70008	+	Diacylglycerol kinase		GFF2250	MTQPSPYKNTGGLIRIIRAFGYSLQGLGAAWRHEVAFRQEVLLTIILIPLGLWLGNTAGERLLLASMPVLVLIVELINSAIEALADAISTDHHPMLGRAKDIGSAAVLLALLLAGAAWATVLVPRWWPG
GFF2251	scaffold00000005	70070	70918	+	Orotidine 5'-phosphate decarboxylase		GFF2251	MNFTEKLNCAWASQESLLMVGLDPDPRRFPAELAGRSDAVFEFCRRIADATAPYVCGFKPQIAYFAALSAEEQLQDLCKHIREHHPHLPIVLDAKRGDIGSTAQQYAREAFERYGADAVTVNPYMGRDSIQPYIDYGDRGVIILCRTSNAGGADLQDMRLANGTPLYLHVADQVARVWNTNEQCALVVGATFPEEIAQVRRRVGNMPLLIPGIGVQGGDIQATVQAGRTAAGTGMMINSSRAILYASQGDNWVEAAAKTARATRSAIRQALSNPARTGDVSF
GFF2252	scaffold00000005	71042	72505	+	putative diguanylate cyclase YcdT		GFF2252	MYRAIFRSLSGTRRLGRFIPVAVLAFLLIHFSLVFRSALGPIGFRPANAMLVCLLLCVAAPQQIMSWAMVLVGALLAYSHWYDTGQAVLLNVAVDVFGVWVAWYLLGRVWRLGSLRTHHAIIKILAAGMAASACTTLAGLTAGFWQNAYLPTVIEALLRQWLGYSAILPACLLLFSPTARQSGERRHPRRHLLRHLHFKRLPWPLVSLAVAVALAVLLGGPSMIAFPIPALLFCAYSYHQQTTAWLTLATTLSLIVSDTLHWGLMPPGQASIWSQISLQMGLQLMVATPLLISSSLAARNDLVHALNQALDHDDLTDALARQAFMRGATEYLQQSPAASYGNGVMMLDIDHFKQLNDNHGHAAGDSVLSEFARVIHAAIRPQDLFGRLGGEEFGIVLPDTACQDCLSIAERLRRCVEEIRLYHDSDEPLRITTSIGVVHDSQMPDATLSTLLSTADQAMYYAKHHGRNQVHSLSSGEMRDLDPVPQR
GFF2253	scaffold00000005	72516	73022	-	Nicotinamide-nucleotide amidohydrolase PncC		GFF2253	MIDRDLRALSGELGAALRAAGWMCATAESCTGGLLAGAITACPGSSQWFERGFVTYSNAAKVEQLWVSVDTLERYGAVSEETAMEMAGGVLGAVPAARLALATTGIAGPDGATPGKPVGMVCFGVARRAGPGIVTRAVTRVFEGDRAAIRLAAVRFAMQAALEDLKRG
GFF2254	scaffold00000005	73019	73549	-	Phosphatidylglycerophosphatase A		GFF2254	MASGRAPRDSAPPNPERPSAAWVFARPERIIAFGFGSGLIHPAPGTWGTLTGWLLWALFLRGLPDAWMVAVLIVSFGLGCWVAQRCGDALGIPDHGGINWDEIVAIWLVLWLMPEGFWSQLAGVILFRIFDILKPPPVSVLDRRFKSGFGVMIDDIVAALYALLAAAILIRLGVLP
GFF2255	scaffold00000005	73552	74526	-	Thiamine-monophosphate kinase		GFF2255	MQPGGEFDLIARYFSRPAPDGMLGVGDDCALLSTAPGCELAVSTDMLVEGRHFFSDVDPRLLGHKSLAVNLSDLAAMGARPLACTLAISLPRIDPDWLQGFSEGFHALSAESGCALLGGDTTRSPMGVVISITVLGEVRRNQALRRDAARVGDDIWVSGTLGAADVALRLMQGRLPADAARLCAARPFLERPVPRLKLGRYLTGVAHAAIDISDGLLQDLGHILDASQCAAELWLDALPADPVLDGLDAAVRHDAILAGGDAYELCFTAPPRRREQIQTLSRQLNLPIARIGEIRRGAGVRVLDAGGQVLPIPHRGFDHFADEG
GFF2256	scaffold00000005	74545	75027	-	N utilization substance protein B		GFF2256	MTEPKARNGRANPRSARRMAREFALQGIYAWLLRGGNDLGELGEIDAHVRDGEGFDQADTQWYHTLLQGAASQSESLRARFVPYIDRPLAELSPIEHAVLLIGSFELVHHLEVPYRVAINEAVELAKSFGGTDGYRFVNGVLDKLAAEVRAAEVQSTARR
GFF2257	scaffold00000005	75020	75538	-	6,7-dimethyl-8-ribityllumazine synthase		GFF2257	MNPYVMTPDMNGEGLHIGIVRSRFNADIGEAELQTCLDELAALGVDERDVMVVSVPGALELGVTLAQMAETFEFDALIALGAVIRGETYHFELVSNESASAISRIALETGIPVANGVLTTDTDEQAQARAADKGRDCARAAVEMANLVAALEPDSEDEDDEEDDFEEEEVDD
GFF2258	scaffold00000005	75555	76739	-	Riboflavin biosynthesis protein RibBA		GFF2258	MNTDTGAARVASPSLEISAVQEIVAELRAGHMVILVDEEDRENEGDLVMAADFVTPDAINFMVTHARGLVCLTLTQERCERLQLPLMSNQNGTRYGTNFTVSIEAAEGVGTGISASDRARTIQAAVARDARPADLVQPGHIFPVRAVPGGVLVRAGHTEAGCDLTAMAGLTPAAVICEILKPDGTMARLPDLVTFAQEHGLKIGTIADLIQYRSEHETMVERLVERTVTTPWGEFQAVAYRDRASDAPHLALVHGRIHPDEETLVRVHEPTSVLDLLVEGATRHSWTIPQALRTIAASPRGVLVLLNCQGEANLLFAQFDAWARSTDGAPTAAAAPEGERHGLRTFGIGAQILRDLGVGQARLLARPRKMPSMAGFSLTITGYHNEPGAPGATN
GFF2259	scaffold00000005	76818	78080	-	Signal recognition particle receptor FtsY		GFF2259	MFSFFKRKKPQPQVDETIVQADAPEVAPVAPTELPSETLASRVSEAPAPEVAPVAPTELPPDALAAHQAEPLPQALAEMGISQPPDPWSDRPDASGDPLVRLDQTSAADAPVQNKSSWLTRLRQGLSRTGQNLGSLFVGVKVDEALFEELEVALIMADAGVEATDKLLAELRARVRKQRIDQPEAVRAALQDILADHLKVLEKPFVVGESAPMVVMIAGVNGAGKTTSIGKLAHALQARQATVLLAAGDTFRAAAREQLVAWGARNGVTVIAQEGGDPAAVAFDAVNAGRARAADVVLVDTAGRLPTQLHLMEELKKIKRVIGKADASAPHEVLLVVDGNTGQNALAQIRAFDAALGLTGLIVTKLDGTAKGGTLAAVAAGSQGVRPVPVYWIGVGEAMQDLQPFVAAEFAEALLGGRSG
GFF2260	scaffold00000005	78143	78772	+	Ribosomal RNA small subunit methyltransferase D		GFF2260	MKKHQIRIVGGTYRRTPISVPDGDHLRPTPDRVRETLFNWLAHFWGGSFEGRRVLDLFAGTGALGFEAASRGVALAQLVEQAPGALAGLRAVQTRLNAPAIRIHAGDALAYLQGLPAPAFDLVMLDPPFGSDWLARVRPLIGRALVPGGLLYLESDTACHEWPADWLPLRQGRAGQVHYALIQFAATQKNRNNARSESGTDSFTLTESA
GFF2261	scaffold00000005	78769	79278	+	Phosphopantetheine adenylyltransferase		GFF2261	MITAVYPGTFDPLTRGHEDLVRRAAGLFDQVVVGVAVSQNKRPFFTVQERLEIAEEVLGHYPNVRVRSFGGLLKDFVREQEARVIVRGLRAVSDFEYEFQMAGMNRHLLPEVETLFMTPSDQYQFISGTIVREIAILGGDVSKFVFPSVERWLHAKAKTLREQHGTQPD
GFF2262	scaffold00000005	79322	79708	-	hypothetical protein		GFF2262	MIPYDAQPIAGSKGLPDADAQAYDRRWLVVDGQSHWLNRDQAPRLGELDLSLRFGYLVVRAPGMLRLDIPLDVIEDDDSVERTVRVGGQAVRAVDEGDLAAAWFAEWLGVPCRLMKVHPDMADIAWPL
GFF2263	scaffold00000005	79732	82326	-	hypothetical protein		GFF2263	MNVWLKRGLFGLVVALLAAIVGLAIFLLTFNPNAYKSRLEQFVFDRYARTLTIDGDIELSLFPRIGLSVSDVSLSNRKSKETFISVDSARFAVAIWPLLSNQLVVDHVAISGLKAWVVRDKQGRFNFSDLLESGQSDALREHPTVAAMAAAAGVAPPESGPVMEARSDLNIDIAGLDMKGGQIHYVDQYDGLSTTLSGIDASTGRVTYDQPFDVSLKSRVTGSDPVQDAQLQAQALLRLDPGTRSYSAQKINVQVVGRLGNLDQTTAVLKGSLAYKGNEHQFSASNLELAINGNIVGAHPIQGLKTSLTAGQLRLDQRNMELKIAKLALRASGQDDGRQLELALDAPAISVSPTAAQADPVAATLKSTGGDTLAVSLGLEGLSGNANEWQFRSVKLDGALTQGQRLLGLKLASPLSWNTTLRNGALTALKGDVSVRDPSQSQATDEFPMIGSVHLDLVKDTLDADLNAVVDGGQASLKTRLTRLADPKVQFSLSAEKLDLNRWLPVPVSAKPAPPKDAPTKDSTSGTAAAKPPVAEPQPPAGATPIDLSILKGRDVEGEVKIADLRVRNLQLTRVATPVRLQGGILTLPKLTAGLYEGTVDGNFRVAADQTVGLKLNLDKVLVAPLVQATMGRNLLSGRGAAQIDVKTHGDTPDALLRALSGNVAWQVRDGAVHGVDASRTLSDAATSLGNVLKGRLGAVASPFDKQRSTPFSTLDGRIDLKDGQGTVSKLLMVSSLVRVTAGKPVLIDVPGQRLDLQLLAQVAAHPPKELAAALGPLLGVTIPVRITGTWSHPDYAVQWDAIRNQTIQQAVKSGLMDLMKGRDLLDQVLPTPEPETHTPAPEPKSPSDAVGRIGNALKGLLGQ
GFF2264	scaffold00000005	82591	83871	+	L-methionine gamma-lyase		GFF2264	MSRRFETLAVHAGYAPDPTTKAVAVPIYQTTSYAFDDTQHGADLFDLKVPGNIYTRIMNPTTAVLEERVAALEGGVAALAVASGMTAITYAIQTLAQAGDNIVSTAKLYGGTYNLFAHTFPRQGLEVRFAPHDDIDALEALIDDRTRAVFCESIGNPAGNIIDIQAMAEAAHRHGVPLIVDNTVASPALCRPIEWGADIVVHALTKYMGGHGTSIAGAVVDAGSFPWAKHKDRFPMLNEPDPSYHGVVYTDAFGPAAFIGRCRVVPLRNTGGAISPFNSFLILQGIETLPLRMERHTANAMAVARFLQSHPQVAWVKYAGLPDHPEHALAKKYMGGLPASILSFGIKGGLAAGARFIDALQLILRLVNIGDAKSLACHPASTTHRQLSPEELARAGVGEDMIRLSIGIEHIDDILDDLRQALDASH
GFF2265	scaffold00000005	83942	85060	+	NAD(P) transhydrogenase subunit alpha part 1		GFF2265	MQIGIPRETLPGETRVAATPETVRKLVQAGHQVRVERSAGTAARYRDSDYEQAGATLVDAANALGSELVLKVRRPDADELAQMKSGTVLAGMLDPFDAEGLKSLADAGLTAFALEAAPRTTRAQSLDVLSSQANLAGYKSVLLASHYYGRIFPMMMTAAGTLKAARVVVLGAGVAGLQAIATARRLGAVVEASDVRPAAREQVESLGGKFIDVPYETDEEREIAEGTGGYARPMPASWMTRQAALVAERCKQADIVITTALIPGRPAPVLIQPDTVAAMKSGAVIVDLAVERGGNCPLSVPGQVVDHDGVTLVGLTNLPALLATDASALYARNLLDFLKLVIDAEGRFALPADDDIIKACLVCQDGKVLRSA
GFF2266	scaffold00000005	85060	85368	+	NAD(P) transhydrogenase subunit alpha		GFF2266	MEAVNPTLINIIIFVLAVYVGFHVVWNVTPALHTPLMAVTNAISAIVIVGAMLATGLTDGGLAQIMGVVAVALAAVNVFGGFLVTQRMLEMFKKKERKGGKA
GFF2267	scaffold00000005	85365	86801	+	NAD(P) transhydrogenase subunit beta		GFF2267	MISANLVTLLYLIASVCFIQALKGLSHPTTSRRGNAFGMAGMVIAILTTAALIIGLARDGATALGLGRIILGLLIGGSIGTLLARKVEMTKMPELIAFMHSMIGLAAVAIATAVVSEPHAFGIAAPGAPIPTGNRLELFIGTFVGAITFSGSVIAFGKLSGKYKFRLFQGAPVVFPSQHLLNLALAIVMLVCGFWFMGTQSWLPFVLMTLIAFVLGVLIIIPIGGADMPVVISMLNSYSGWAAAGIGFSLNNPMLIIAGSLVGSSGAILSYIMCKAMNRSFFNVILGGFGAEASSGSGAATGQRSVKSGSPDDAAFLMSNAETVTIVPGYGLAVARAQHALKELASKLSDMGVTVKYAIHPVAGRMPGHMNVLLAEAEVPYDQVFEMEDINGEFGQTDVVLVLGANDVVNPAAKNDPKSPIAGMPILEAYKARNVIVNKRSMAAGYAGLDNELFYMDKTMMVFGDAKKVLEDMLKALD
GFF2268	scaffold00000005	86904	87641	+	Flagellar brake protein YcgR		GFF2268	MAFEEDDPFTVSQRLDIQNILQGLLTKRALVRLDVPGHAVSIISTLLDVDVKQGTLTIDNASEDTLNTQLLRAPAVRLQGMLDRVMIEFNGPLQPVMHDGRPAFSMAWPAQLRRVQRREFFRMDIPASNPATCLIKDATLPSGQATFKLANISAGGLQLIDRTNLLADHGIGAFFDTCTLTLPGAGTLDVTLRLLRHTQLAQEGDKPLAMVACRFFKLPANREITIQQYVGTLERAVLARRWGTD
GFF2269	scaffold00000005	87869	89137	+	D-amino acid dehydrogenase 1		GFF2269	MQASSCDIAIVGGGIIGVNCALALSDLGRDVVLIEPQDLAGGASKGNAGALAFAEILPLASPKIIRKAVRWLFDPLGPLSLPPAYLPRIAPWLLHLWRSSWPDRYQANIQAQVALMGLARTEMQAMLDRSGLTGHLHSRGVLELYEGEARYRASQETARWRARYGIESQLLQGAELAALQPGLAPRFTHGVFVSDWRNVADPYALGQAIGQQAVARGVRLLRGSVRSLTPNAPGIRLTLDDGSHLQAGQVVLAAGARSHLLARDLGDRIPLETERGYNTTLPPDAFDLRQQITFGDHGFVVSPLTCGIRVGGSVELAGLDRAPNYRRAQVMLDKAKTFLPDLRTSGGTQWMGFRPSLPDSLPIIGRATHQPAVLYAFGHGHLGLTQSAATGRLIRDLVTGQQPAIDLHPYRAQRFSFFGSRS
GFF2270	scaffold00000005	89134	90069	+	4-hydroxyproline 2-epimerase		GFF2270	MKRISILDSHTGGEPTRLVLDGFPDPGPDDMAQRRAYLAEHHDDWRKAVILEPRGHDVIVGALLCPPQDPKASAGVIFFNNAGYLGMCGHGTIGLIVSLAYLGRIQPGVHRIETPVGPVDATLHPDGSVSVRNVPSYRLEKAVTVQVPGIGPVTGDIAWGGNWFFLVNSPDRVHPGASTAALTDHAAAIGQALDDQGIRGRDGALIDHVELFGADPEADSRSFVLCPGKAYDRSPCGTGTSAKVACLAADGKLQPGQIWRQASIIGSRFEASYETGPDGTVIPTIRGNAHISGETTLILQDDDPFAWGIPA
GFF2271	scaffold00000005	90072	90728	+	HTH-type transcriptional repressor RspR		GFF2271	MTIATTPTKTRATEAAYDAIEQMIATLRLEPNQPIVESDLIQMTGLGRTPIREALMRLVASGLIEQQPRRGLRVSEIRIAEHLILIDTRRVLERLIATSSARRATPDQRAKLLQYAQDMLAAAKRRDLAGYMQADQALDRINHEACRNPYAVQAIIPMIIQCRRFWYAYQHEGDLERGARSHLMEAEGIHANNPEQAVAGADALMDYLTEFTRTVIEA
GFF2272	scaffold00000005	90843	92324	-	Aldehyde dehydrogenase PuuC		GFF2272	MPHTKEQIFEQARAGSLWAGNLIAGQAKPGARMDNTTPIDNSVIGAIEAGTAADVDRAVKAARATFKSGEWSALSPAERKRVMLRWTDLMTAHAEELAALDCIDAGKPITECLNTDMPATLDTFRWYAEAIDKCFGRIAPTGPDALGLIVREPIGVVGAVLPWNFPAQMYAWKVAPALVAGNSVIVKPAELTSLSAYRMTQLAYEAGVPAGALQLVTGLGEETGQALGRHMDVDVVSFTGSTEVGRYFLKYSAESNLKEIVLECGGKSPQVIFDDADLDRLVDHVLAAAFWNMGENCSCGSRLIVQAGIKDALLERLRERLATWTVGLPTDESVKIGPMVERAHFERVRGFLDGAAADGARLVHGGRIHADLGSGWYVEPTIFDQVSAGSRLFREEVFGPILAVTPFETEAEAIELANDSAYGLAASLYTRDVGRAQRVARAIQAGTVSINGFSEGDITTPFGGYKQSGFGGRDNGLEALDQYQQIKTIWYVN
GFF2273	scaffold00000005	92335	93210	-	4-hydroxy-tetrahydrodipicolinate synthase		GFF2273	MNIQGVLVPIVTPFTADDRVNADALRQLVERFVEAGVAGIVACGTTGEYYALDDEERELVLRTVVETTKGRVTAIAGINALSTPESIQHARRAQALGYDGLMLATPPYSLPEQAGILAHFRTVAAATPLPIILYDFPQRVGVQIAVETVVELAKIPNIVGIKESSGNFNRALHLIQARIPDFQIISGSDDMAADFLFWGVRCWISGGANVFPGEQARMVKAAADGRWDEVRSLMNGMYPVIQAMESGDYNQKAKLGCRRHGVEAGTVRLPLAPLSDEAAQEFLAMLDAYQA
GFF2274	scaffold00000005	93463	93651	+	2-hydroxymuconate tautomerase		GFF2274	MPTLHIELLEGRPAEKKRELVQALTERTCEVLGCQPGAVDIILTEIRKDHWATGGVLWSEKT
GFF2275	scaffold00000005	93687	94058	-	hypothetical protein		GFF2275	MNQSMKAFMAASVIALGLAGPINPTRVARAQAASETIDAPTEEQLQRYATAVRQVSNVAAEYQPRLEAAQGDQAKQAVRVEADQQMVDRVEAGGMSVAEYNGISHAVRKNPELRKKVERMVAQ
GFF2276	scaffold00000005	94212	94868	+	Thiopurine S-methyltransferase		GFF2276	MDTDFWLQRWVQGQTGFHQSRVMPLLQKHWPGLDLPARARVLVPLAGKSLDVAWLAGQGHAVLAVEISSLAVEQFFAEHDLTPTVRDTPHGRLYHAGRIDYLCGDIFGLDAATLSDCQACYDRAALIALTPELRARYVDHVYGQLPAGCRALLLTLDYPQAEMDGPPFSVPDTEVQARYGSRWQIECLETRDVLATEPKFAERGITRMNTNVYRLTAR
GFF2277	scaffold00000005	95022	95330	+	High-potential iron-sulfur protein		GFF2277	MKTSRRTFLISSAGLVSGLTLSRHATAAERVDENSPLAKQLGYKHDATLVDKATQPKFKPGEHCANCQLYQGKPGDAWGPCPIFSGQDVSDKGWCSAYTPKG
GFF2278	scaffold00000005	95429	96445	+	UDP-glucose 4-epimerase		GFF2278	MALLITGGAGYIGSHTVLELLAAGQDVLVLDNLSNSSRESLSRVAALTGREPGLIEGDVRDRALLDRLFADHDITGVVHFAGLKAVGESVREPLRYYDNNVAGAIALCEAMRAAGVHRLVFSSSATVYGNPDRMPIGEDCPTGQPTNPYGRSKLMVEEILRDLAATDPRWSIALLRYFNPVGAHASGRIGEDPHGIPNNLLPYISQVAVGRLERVSVFGNDYPTPDGTGVRDYIHVVDLALGHLAALDYLRQHAGIHTWNLGTGTGYSVLDMIRAFEIACGHPVPYTIAPRRPGDIAACWSDPGKAASELGWRAQRGLAQMMADTWRWQSANPDGYRS
GFF2279	scaffold00000005	96560	98302	+	Methyl-accepting chemotaxis protein III		GFF2279	MKNLKISTRLAAAFAFLLLLALILASIGIWNARSTQSIAKEIGLRGEANQLITEWSHSVEVRANQVMAYALISDPEMIGYFKQEIDKATQTIESDTQKGQALFTAPESKRLFTEILNQRTQYLQIMNRVFKALDSYQSVLANELVRDQLPAANKSYIASLDALRQYQQNMVNQAQDHSASQARTSENLLILATVLAFILGPLFAWRVMRAITRPLADAVSLAEGIAHNDLSHRVQTESTNEIGQLLHALGRMTQNLRGTVGEVRSGADSIASAANQISAGNLDLSSRTEQQASSLAETAATMEQITATVRQNADNAHQANTLAATAAQTASDGGALVAELVGTMGEIDSKSQQVSDIIGVIDSIAFQTNILALNAAVEAARAGEQGRGFAVVAAEVRALAQRSAGAAKEIKALIDTSVAATTKGNEQAAHAGATMQQIVDSINRVTDIMGEISAASREQTTGIEEINSAITQMDDVTRQNASLVEESAAAATSLQEQAGTLAQLVAIFNLGADAASASPAGSRTASQPPRLPAAPEKVVSPAPQRPRPAAAAARPSAKPALRAPNRPAPVTADTEEWAEF
GFF2280	scaffold00000005	98482	100284	+	Methyl-accepting chemotaxis protein III		GFF2280	MRNLKIGTRLALGFGLIIILLLIMSGIGAWRMQATEQGSADLVHRQSSNSLILRWARQVEVNANQALAAANLTNPDVLNVFKKGMEASDQRSDELRVQIEKQLQQANAIAQFKQALQVRDTYRTGRAQAFKDLDNGDYAKADTFFNQEMPKITAQYITEIDKLSKMQSDSVEQTVQEGARSNQLGMTLLGIATLLALILGPLFAWRVTRSVTHPLRAAVGLAEAVARRDLSHDIQSHTKDEIGLLLRALGAMAGNLRGAIGEVRSGADSIASAASQISAGNLDLSSRTEQQASSLAQTAATMEQITATVRQNADNTQQANTLAAAAAKTATDGGTLVGQLVGTMSEINGKSQQVADIIGVIDSIAFQTNILALNAAVEAARAGEQGRGFAVVASEVRALAQRSAGAAKEIKALIDASVQSTAKGNEQAAHAGATMQQIVDSINRVTDIMGEINAANREQTTGIEEINSAITQMDDVTRQNASLVEESSAAATSLQNQADTLAQLVTTFNLGTDASAAGSSANADARRASMAGEPASANGRTAQQAPRLPAAPEKVVSPVPQRPRREPKPAEPAAAATRPALRAPGKPAPATADTEEWAEF
GFF2281	scaffold00000005	100461	101606	+	hypothetical protein		GFF2281	VHTRALAATLVALLTLPLTSLAQVRIGVVASATGPTALVGIPQKNTVPLLPKQAGDLKIEYISLDDASDPTQTVTAFKKLISEDHVDAIIGPTGSPNSMSVLQFAAESGTPMLAPVGAASVVLPMTEQKQWAFKTTQNTDIIAQALVRDMVKRGIHTVGFIGFADAYGDDWYQVFSKLAQANGLKMTVAERYQRTDSSVTGQALKLLAAKPDAVLVAGTGGAAALPQITLVQQGYRGQFYQTHGAALPAFLKLGGKAVDGTILAASLMLVLPEVPDSNPSKPIAQDYIQRYQAMYGERPATFGANVYDAGLLLRHAIPIAAKTAQPGTPAFRKALRDALEQTHELVATQGVYNMSPADHSGFDQRGRELITVKNGAWTLLK
GFF2282	scaffold00000005	101608	102459	-	putative thiol:disulfide interchange protein DsbC		GFF2282	MKYSLGLAAVLLSSSLSALAQPAQDRVLSTQPASPAASAAVPSTSTLTPAKTPAAVTGSAGTVLSTAAPEQAQAITKAFQQRFPGIHVDAIRITPMTGIYEVQVGMDLLYTDAQVDYVLQGSLIDAKARRDLTAERLEVLQQVAFDSLPLDHAIRQVKGTGARKVAVFEDPNCGYCKQLDRTLEDVDNVTVYTFLFPILAPDSTTKSRDIWCAADPAKAWQAWMLKGELPPTADCQTPIQDNLALGRKLNVQGTPALFFADGTRVNGALPLDALKKKLAAQPG
GFF2283	scaffold00000005	102603	103790	-	2-octaprenylphenol hydroxylase		GFF2283	MKQESVLVCGTGIAGLACALGLSRAGLSVALLGPRRIPPVRVADDYHPRVYAISGASHSLLDRLGAWRLMDARRITPVEAMEIHGDADGLLDLSAWQDARETLAWIVESGEIERALQQAVQVMGIAWHEDQFVSLESSAHGVRVTTAQGQRFHPALLVGADGARSPVRVAAGIRHDYTPYGDMGVVAHLDIEWPHQNRACQWFTGDSVFALLPMPDTADGPQASLVWSMPEDRAREWLAMDADAQQAYLASHALSITGARLGRLRLRTRPQGFPLTLERSAMVAPGVALVGDAAHRVHPLAGQGLNLGLGDVQDLIQILGAREPHHGPGDARVLARYRRRRAEPVLAMGLVTHGLHRLFGAQCAPLAWARNQGMQVADRLPFLKRQLIRAAAGDN
GFF2284	scaffold00000005	103866	105137	-	Membrane-bound lytic murein transglycosylase A		GFF2284	MKKLLWSAALLAVLSACSTVPLEEPGQGPSEAAQAEHPLVVPPLSSLPESPVRPLQGHYSPVAWHQLPGWQGDDLAHVWKGLLNDCRGLMRPVSGSLATPARAAPRAWQPVCQAAVQSGLGPQASGEPVRAFLQTHLRPWQLDQGGRAATGTITGYYEPLIRASRTRQGAYQWPLYATPSDLLTIDLGAVYPELAGKRIRGKLEGRRVVPYDTRAQIATDPARQPPVIVWADDPVEVFFLQIQGSGRAVLPDGSMVRLAYADHNGQPYVSVGQWLARQGEMPLAQASMQNIKQWARAHPDRVPQLLNVNPAMVFFREEAIVDPELGPRGGYGVALMAQRSVAVDPGFVPLGTPLWLDTQQPGGAGPLQRLVFAQDTGTAIRGAARADFYWGTGDQAGAAAGRMKQTGRMWLLWPAQAGAPSAR
GFF2285	scaffold00000005	105211	105915	+	Ribulose-phosphate 3-epimerase		GFF2285	MTELPAARIAPSLLSADFARLGEEVAAVVAAGADWIHFDVMDNHYVPNLTMGPMVCAALRPHTKAPIDVHLMVEPVDALVPAFAKAGADIISFHPEASRHVDRTLALIRDHGCRAGLVFNPATPLQWMDHVMDRLDLVLLMSVNPGFGGQSFIPHTLDKLRQARAAIDRWQAQGGQPIALEVDGGVKSDNIADIRAAGADAFVAGSAIFGQPDYMQVIADLRHGIAQGDARRRA
GFF2286	scaffold00000005	106144	106824	+	Phosphoglycolate phosphatase, chromosomal		GFF2286	MHFSGILFDLDGTLVHTIPDLASATNAMRSDMGLPPLPEDLIATFVGKGTEQLVMRALSHVDQAPSIELVMRGIARFQDHYRSLSGRHSQVYPGVIAGLQAFRSQGVKLAVVTNKGTEFTGPLLRQMGLDKYFDAVVCGDTCERKKPDPLPLFHACDLLGVLPSRALFIGDSINDALAARAAGIQVLALPYGYNEGQPVQSLPVDAIVGSLIEAAQWAADQTPQPA
GFF2287	scaffold00000005	107007	108527	+	Anthranilate synthase component 1		GFF2287	MTEIEFNALAAQGYNRIPLIAETYADLDTPLAIYLKLAHAGPEAGRNSCLMESVVGGERFGRYSFIGLPAKTLIRATGTITEVVRQGQVVETHEGDPLAFIEAFQKRFRVALRPGMPRFAGGLAGYFGYDTVRHIEPRLGPCVKPRPAGQQPGTPDIMLMQVDELVIVDNLAGRTYLIVYADPQQPEAYALARRRLKALREKLRTPVVIPYAYASMQTPTERDFKKEDYIAAVLKAKEYIAAGDLMQVQVGQVIAKPFRDSPLSLYRALRSLNPSPYMFYWNFDTFHVVGASPEILVRQDREVEAGQSREMVTIRPLAGTRKRGATQEEDLRLEQELLADPKERAEHVMLIDLARNDIGRVAKTGTIEVTDTMTIERYSHVMHLVSNVRGELNDGMSNIDVLRATFPAGTLTGAPKVRAMEIIDELEPVRRGIYGGAAGYLSYGGEMDLAIAIRTGIIRDGMLYVQAAAGIVADSDPEKEWQETEAKARALLRAAEQVQFGLDEPI
GFF2288	scaffold00000005	108586	109722	-	L-lactate dehydrogenase		GFF2288	MIISASTDYRAAAQRRLPPFLFHYADGGAYAEYTLQHNVSDLSGVALRQRVLNDMSQLDLTTRLFGETLSMPVALAPVGLTGMYARRGEIQAARAADTHGIPFTMSTVSVCPIEEVAPAISRPMWFQLYVLKDRGFMKSVLERAQAAGVSTLVFTVDMPVPGARYRDAHAGMSGPCAAWRRYLQAVLHPFWAWDVGLWGRPHDLGNVSKYLGKPTGLEDYIGWLGANFDPSISWKDLQWIRDFWKGPMVIKGILDPEDAREAVRFGADGIVVSNHGGRQLDGVLSTARALPAIADAVKGQITVLADSGIRTGLDVVRMLALGADTVLLGRAWLYALAVGGQAGVANLLSLIEKEMRVAMTLTGARTIADITRDSLVRD
GFF2289	scaffold00000005	109743	110498	-	Putative L-lactate dehydrogenase operon regulatory protein		GFF2289	MRLSDRLAEQLLTLITDRGLQPGDRLPAERQLALDLGASRPSVREAIHQLASQGLLRSRQGGGTYLQAPVADGASWPRQQLVRTLNDLVSDDPEYRYDVLEARHALEGATAWHAALRATPDDRARIRARFEDLERFQGGDDPGLSSQADARFHLAIAEASHNAVLLQMMRGLFELLRATVTENRQRMYTVQHTHEQLARQHQALMEAILRGDAEAARAAVWQHLEFVHATVRALDEDEARLARSSRLPHVS
GFF2290	scaffold00000005	110521	112206	-	L-lactate permease		GFF2290	MSSIWQQSYDPAGHIWLSALVACLPILLFFLSLTVLRLKGWLAGTLTVLCALAVALFFYGMPASHALAAAVYGFFYGLWPIAWIIVGAVFLYKIAVKTGQFDTIRESVLTLTADQRLQMLLVGFAFGSFLEGAAGFGAPVAITAALLVGLGFQPLYAAGLCLVANTAPVAFGALGIPIIVAGQVTNIPAFAIGEMAGRQLPFLTIIVLFVIMAIMDGWRGVRETWPAVVVAGGSFALTQYLTSNFIGPELPDITSALVALVVLSAFLKVWQPASIFRFSATGKGTEHLLPDAPEAHPTGRKFTTGEVLRAWSPFIVLTVMVTIWSIPPFKHLFAADGPLHGWIASVSVPWLDGLVQKMPPIVAQATTYGAVYKFDWFSATGTAIVIAALITVLATRLKLSTAVCVFGETLKELAIPIYTIGMVLAFAFIANYSGLSVTLALALSYSGRAFTFFSPFLGWLGVFLTGSDTSSNALFAALQATTAHQIGVPEVLLVAANSTGGVTGKMISPQSIAIACAAVGLVGRESDLLRFTVKYSLLFATIVGIMTTLQAYVLPWMIPAI
GFF2291	scaffold00000005	112778	113344	+	Anthranilate synthase component 2		GFF2291	MKLLMLDNYDSFTYNLVQYFGELGAQVQVVRNDQIDLAGVEALDPDRICVSPGPCTPAEAGISIELIRHFAGRKPILGVCLGHQSIGVAFGGRIIRAQTLMHGKISSITHSGTDVFNELPSPFQVTRYHSLAIERATLPDCLSITAETDDGEIMGVAHKTLPVYGVQFHPESVLSEHGHALLRNFLNL
GFF2292	scaffold00000005	113377	114411	+	Anthranilate phosphoribosyltransferase		GFF2292	MPPITPNEALVRCIEHREIFHDEMLELMRMLMRGEVSPLMSSALLMGLRVKKETVGEITAAAQVMREFALGVKTPYPDDLLDMCGTGGDGSHTFNISTAAMFAAAAGGVKVAKHGNRSASSSSGSADVLEALGVRITATPEQVTESIDATNIGFMFAPAHHGAMKNVAAVRRELGVRTIFNILGPLTNPADAGNQLMGVFHPDLVGILVRVLQRLGSRHVLIVHGKDGMDEASLGAATLVGELKNDEVLEYEIHPEDFGIAMVSNRSIKVANCEESAQLVRAALDNTAGAARDIVILNAGLALYAGNQVDSIQDGIHRAAELVASGAARDKLEQFRQYTQRFAS
GFF2293	scaffold00000005	114408	115205	+	Indole-3-glycerol phosphate synthase		GFF2293	MSDILKQILDSKRIEVATARQMRSEAELLREARSRKDIRGFSRAIEDKIAQGKPAVIAEIKKASPSRGVIRADFHPADIATSYACHGAACLSVLTDVQYFQGGYDHLRQARAACTLPVLRKDFLIDPYQVIHARALGADCVLLIAAALEPARLRELEAVAIDLGMDVLVEIHDRSELDAALTLQTPLLGINNRNLRTFQTRLETTLELLSDVPAGKRVVTESGILQPSDVDRMREHGVQAFLVGEAFMRTEDPGTALHQLFFERP
GFF2294	scaffold00000005	115202	115729	+	hypothetical protein		GFF2294	MNASGDRPSRTTLPLSPRPMSPAEHSSDPACPLCGPAPAGLLWEDTRLRVISVDDTAFPGYIRVIWRDHVPEMTDLSASDRDHLMRTVYRIETLQRQILQPDKINLASLGNQVPHLHWHLIPRWRADPCFPDAIWAPAHPDPGRQDAWRRQAHDLSARIPVLHGSIPGALNTPLA
GFF2295	scaffold00000005	115758	117140	+	Phenylalanine-specific permease		GFF2295	MHAHPTERPAVSGPTTLARTLKNRHIQMIALGGAIGTGLFYGSAASIQLVGPGIILSYLIGGLVIYLIMRMLGEMSTQEPVSGAFSHFAYRYWGGFAGFLSGWNYWLLYVLVSMAELSVVGIYVNYWLPDFPAWASALVVLLGVTALNLLNVRLYGESEFWLAFIKIAAIIGMIVLGLLLIVLGSDDKASGLSNLWIHGGFLPNGIRGLLLSLVVVMFSFGGTELIGITAGEADNPRRSIPKAINQVLWRILLFYVGALAVLVILYPWNQIGTQGSPFVLIFSNLGIPAAPDILNLVVLTAAVSVYNSGIYSNGRMLYSLAQQGNAPRIFLRLSPRQVPWMGILFSSACTLVIVVINFLVPEGAFMRIMAVATAAAATTWMMIVLVHLRFRRAHDASQLHFLSPGFPWVNYLCAAFLAGLVGLMTQLDDTRPAVYVLPVWLLVLYMGYRLRQSSRLTRPQ
GFF2296	scaffold00000005	117517	117942	-	ATP synthase epsilon chain		GFF2296	MATLHIEVVSAEASIFSGEATFVALPGESGDLGILPGHTPLISRIRPGTLKIKRDDGTEENIFVAGGILEVQPHAVTVLSDTAIRAADLDEAKAVKARERAEEALRNTKDKADIAVVEAELAMLAAQAAAARKFSQKRTSH
GFF2297	scaffold00000005	117952	119373	-	ATP synthase subunit beta 1		GFF2297	MSNGTIVQCIGAVVDIQFPRDSIPNIYDALTLTDESSAYAEKGLTFEVQQQLGDGVVRTIAMGSSDGLRRGMAVANTGAPISVPVGQGTLGRIMDVLGRPIDERGDIQSNEKRAIHQHAPKFDELSPSVELLETGIKVIDLVCPFAKGGKVGLFGGAGVGKTVNMLELINNIAKAHSGLSVFAGVGERTREGNDFYHEMSDAGVIKLDNLAESKVAMVFGQMNEPPGNRLRVALSGLTMAESFRDEGRDVLFFVDNIYRYTLAGTEVSALLGRMPSAVGYQPTLAEEMGKLQERITSTKTGSITSIQAVYVPADDLTDPSPATTFLHLDSTVVLSRDIAALGIYPAVDPLDSTSRQLDPQIVGEEHYGVARAVQQTLQRYKELRDIIAILGMDELSPEDKQAVARARKIQRFLSQPFHVAEVFTGSPGKYVPLAETLRGFKMIVEGECDALPEQAFYMVGSIDEAFEKAKTLQ
GFF2298	scaffold00000005	119418	120317	-	ATP synthase gamma chain		GFF2298	MAGIKEIRTKIKSVQNTRKITKAMEMVAASKMRKAQDRMRAGRPYATKVRAIAAHLMQANPDYTHPYMVERQKLSAVGIVLVTTDKGLCGGLNTNISRLALARIKEFEQQGIRVQATALGSKGLGLLSRIGVNVVSSEVQLGDAPNLERLIGAIKAQIDDFINGKVDAVYLATSRFVNTMKQDPSFIRLLPLPSGLEDPFQAGAQEDDAVESKYGWDYLYEPDSQTVIDELLMRYVEGLVYQAVAENMASEQSARMVAMKAASDNAKKVIGDLQLVYNKTRQAAITKEISEIVSGAAAV
GFF2299	scaffold00000005	120371	121912	-	ATP synthase subunit alpha		GFF2299	MQLNPSEISELLKSRIEGLGASTDVRTQGTIVSVTDGITRIHGLSDVMQGEMLEFPNNRFGLALNLERDSVGAVVLGDYVGLSEGDAVKTTGRILAVPVGPELKGRVVDALGTPIDGKGPINAKETDVIEKVAPGVIARQSVSQPLQTGQKAIDSMVPVGRGQRELIIGDRQTGKTAVAIDTIINQKGKGVTCVYVAIGQKASTINNVVRKLTEHGAMEYTIVVAAAASESAAMQYLAAYSGCTMGEYFRDRGEDALIVYDDLTKQAWAYRQVSLLLRRPPGREAYPGDVFYLHSRLLERAARVNAHYVEQFTKGAVKGKTGSLTALPIIETQAGDVSAFVPTNVISITDGQIFLETDLFNAGIRPAINAGISVSRVGGSAQTKVVKKLAGGIRTDLAQYRELAAFAQFASDLDDATRRQLERGKRVVELLKQPQYQPQQVWELAVALYAVNNGYLDDLEVAQVLAFEKALKDYLKSKHEALIQRIEDVKELSKEDDAALGAAIQEFKKHGTF
GFF2300	scaffold00000005	121949	122488	-	ATP synthase subunit delta		GFF2300	MAELSTIARPYAEALFEAVRNDARGLESWSDILSLLAQVSSLPDVLEAMGDPRLSDAQRIQLLTGLIPQALPEPAANLVALVVENHRVQVLPQIAEQFEQLRNQLEGTALARITSAFPLDDAQVAGLVQGLERKFGLKLKSQVTVDPELIGGVRVAVGDHVLDTSVQARLASLRDTLAA
GFF2301	scaffold00000005	122501	122971	-	ATP synthase subunit b		GFF2301	VNLNATLFFQMIVFFVLGWFTMKFIWPPLTKAIDDRRQKIADGLAAAEKGKADLAQAQARVSLMEAASKTENHARLGEAEKQAASLIDEARREAEAEKARIVAQARQDAAQEAQRARETLRAEVAVLAVKGAEQILRREVDAKAHAELLDQLKAQL
GFF2302	scaffold00000005	123101	123343	-	ATP synthase subunit c		GFF2302	MTNVAFVALACGLIIGLGAIGACIGIGMMGGKYLEASARQPELMNTLQTKMFLLVGLIDAAFLIGVGLAMLFAFANPFVG
GFF2303	scaffold00000005	123443	124321	-	ATP synthase subunit a		GFF2303	MTDAVTTPQSEYIQHHLVHLNNLGHKQDIIANFGVVNYDSLFWSILMGAIVVYFLWRAARHATTDVPGRFQTSVEMLVGMVHEEAKNIVPNEKSRLFAAPLALTVFLWITLMNALDLIPVDLMGSLFRLTGLGTDHADPLYYHRILPTADLNVPMGMSLGVLLLTLYYGIKIKHPGGFVKELFTAPFHAHGVGAILLAPFNLLLNLIEYVAKTVSLGMRLFGNMYAGELLFMLIALLGGAWTGMNATSVSLAFGHVLAGSAWAIFHILIVLLQAYIFMMLTLVYIGLAHEGH
GFF2304	scaffold00000005	124347	124820	-	hypothetical protein		GFF2304	MVDRTASDPRGGLGDGSSASTEALVLSDQDRAAIARRSRVGLFQALAAQAFTGMLVVLGAWGIAGKDAGASALIGAAAYFVPNSLFALRLLLGYFGPKRPGSLAFFWGEALKLTVAGGVVVLVAWHWAGWLVWPAFLLGLLGVMKGYVVLLALRRMP
GFF2305	scaffold00000005	125140	125583	+	Curli production assembly/transport component CsgE		GFF2305	VRFSGLRCSAFVLALLSTVAAAQEPEPPKNVLDQGQINNDPLRGIVINRTMTVLGWDFYRNFTQVWQALYPDSQNTLTITERPTAQFGSEIWISYQNQNLYHTFLSPARSRAKDESRNAVEVVHNNIEIIDAQRKFVQDADLGPEEM
GFF2306	scaffold00000005	125584	125988	+	hypothetical protein		GFF2306	MSLHKVRTHLRKAPIRTALAVVASCALLSGPAIAGQLQYTPVNPSFGGNPLNGPNLLQSAQAQKRYPYPMDDLGLDNIGQILQTNNGFLIQRGNTLYWVDLNGNAHPINLNGSSTTTATPSTSSITGTTNIPIN
GFF2307	scaffold00000005	126017	126973	+	Curli production assembly/transport component CsgG		GFF2307	MGTLQISIFPAVFRARRLAISALALLTLSACALQKPMNVSNEAQLTPATPSTIDLLKLPPPQRKIVAAVYGFRDETGQYKPSPSSAFSTAVTQGAASMLMKALKDSGWYIPVEREGLQSLLTERRVLRAVDDQPQNGGQPRAGVPNLLPASIILEGGIVAYDTNTRTGGLGAKFLGIGLTTQYSVDQVTINLRAVDVNTGEILNSVSTSKTIWSYEIHPSYFRFVNYYDLLEIEGGYTNNEPAQLAVKEAIDAAVMHLTVGGIKDNLWRLKNPSDWNNPLLQRYLNAERKEYTVTVTPRQPTKPETVVTTDDGKASAH
GFF2308	scaffold00000005	127010	127564	+	Minor curlin subunit		GFF2308	MIDFKPPTTGQSARQGLILGIFALLTAAPLTGYCGNPDLSSLSELPPTELGTPSLRATAFQQGTLNTSHITQKGANAMASVSQEGVNNHATTSQTGMNNVAVVAQYGMGNDASITQTGGNNSGEINQRGIGNKARLEQYASNASATLNQFGNANQLMVTQLAPGALAPVTQIGNGLVLKVFLFK
GFF2309	scaffold00000005	127661	128284	+	hypothetical protein		GFF2309	MKTQLCALASGLALAFAGTAAFAGSTGNTYQNGFNNDAAITQAYNASASASINQMGNSHVAKATQKDNWFGPSSIDITQRGYNQYANATQTHTAFSSSKIVQKGDRNVANTTQEYALGVKSDVYQDGYKNTANVKQTSSVDADAKIVQLGAQNVANVTEKNGWHQRADLYQNGYMNTATVMQTGSNLSATAVQIGAFNTATFNQTGW
GFF2310	scaffold00000005	128384	128701	+	hypothetical protein		GFF2310	MMAADTNLQAWLDTVPGTQPSVVIPYVQSRENGIVRYQLNATKQGLGGISTINQSGDVQLKANTPTALTRFSLSVGERDQCKIELVLFANGNPAGSYQFECPRAQ
GFF2311	scaffold00000005	128727	131177	+	Poly-beta-1,6-N-acetyl-D-glucosamine export protein		GFF2311	LSNRLLPVALTICTALASPGIALCAPTQSYDTLIRQARAGDYPPALAMLRQRLQQTPNDRRALADYIVISGWAGDSRAVIQAYEQAGSPGNLSSPALNTVARAYRDTQRWDPAITLYQQGERRFRDQPAFTYGHIMTLADAGRTDDAIRRGRQLVTQRPGNADSHLALDYAYSQAGQPYAALEQASQAYDLAPAKPYVVRAYALAQQRAQLPQTALRMAQTHPGMMDPAQIRSLQADVAAQLTRAASVDSRGEASRFALADQALAMYDRLITEWRDLGPTARADIQRAEADRLLALHARRRMRDVVTSYEAMQADGTPVPSYALGDVASAYLYLRQPQKAAPLFQQSLATTPENYASAIRLADQSGLFYALTESNQDGAANAGMDRAIQEQPIWNYYKGTPVRAPNPLRVDAELTRAQGYLYEGDSVQAQRSLDQMVETAPDNTNIRTVRAGVYQARALPRQAERDLKIAESQMPRSIRVEVGQAETAMALQEWRQAKLLRDDVVARAPEDATVRRLAREWDVHNMAEWRMTASRGVTTNSPVLGSHDWNLDTVLYSPPIDENWRVFAGTGYSQGEFDQGNGYYGWARAGAEWRSRDVTAQAEVSGNRYGYGTKTGAAASVFVDLNDHWQVGAGAALLSRDTPLRALKNNITANSLNASLRWRGDDRREWTLTVTPSFFSDGNNRLEASLSGRQRLYTAPTVKVDALLNLSTSHNTANDAPYFNPKSDLTVLPALQLTHTLYQRYENRWEQQFLLGGGIYSQQGFGTGGIVTVGYGQRYRYNDVLDIGFMITGTSRPYDGQRERDYNFLVNMTYRF
GFF2312	scaffold00000005	131192	133213	+	Poly-beta-1,6-N-acetyl-D-glucosamine N-deacetylase		GFF2312	MQSFAFRLRLLLLSFCMILLAGCARDIPTFAPPAERPVARIDQPWPHNALLALAYHDIEDKDPDQRFVAVRTDLFIAQMGWLRDNGYQPVSVDQILTAHAGGKPLPPKAVVLTFDDGFRSFYTRVFPILKSMNWPAIWAPVGEWVGTPSNQAVQFGDDRIPRERFATWDEVRQVAQSGLVDIASHTENLHYGIPANPQGSLQPAAATHRYDPKTQTYETDAAYRQRIRQDVEQITRKIREVTGKAPRVWIWPYGAASGEALDIIRQHGYQMALTLDDGLGSADQLMSMPRMLVTDSPNVARFAQSILRVESRPRIRMAQVDLDYVYDPDPAQMDKNLGALVQRIADLQVSTVFLQAFADPTGDGLTRSVYFPNRWLPMRADLFNRAVWQLRTRAHVDVYAWMPVLSFDLSPTIARVSRWDPDHPDAAPQPDPDQYRRLSVFDPKARADIIGLYEDMARNAPIDGILFHDDALLSDFEDASAPALAAYRQAGLPDSIRALRADPATLQRWTRLKSQALIDFTKTLAEHVRAARGPQVQTARNLYAQPILNPASETWFAQNLDDFLQTYDWTVPMTMPLMEQVPASQSVAWIDRLVATVSQHPGALDHTVFELQARNWNLPGQPPVPSRTLASWMQHLQRLGIQNFGYYPDNFVENQPDLKIIRPAISNAWYPHR
GFF2313	scaffold00000005	133226	134563	+	Poly-beta-1,6-N-acetyl-D-glucosamine synthase		GFF2313	MTDRLLAFLILCLVLGAPFGAAMLWTGDIILDFVFFYPLFMSGLWMFGGLYYWLHWERHWPWGPDVAPPELKGGPLVSILIPCYNEAEHGAETILAALDQRYLRVEVIAINDGSTDNTGAMLDELAVVHDRLRVVHLAQNQGKAMALRMGALAARSDYLICIDGDAILDRDAVNYLVAPLLEHPRVGAVTGNPRVRTRSTLIGRVQVGEFSSIVGLIKRTQRVYGQVFTVSGVVAAFRRSALDRVGYWSLDMVTEDIDISWKLQRDHWSIFFEPRALCWILMPETLHGLWKQRLRWAQGGAEVFLKNVPNIWSWHNRRLWPMVLEYCISAIWAFALILSIILWAIGLFVTLPHHIHVETLLPPAFTGMVLAMACLLQFCLSVFIDHRYERNLSHSLYWVIWYPLAYWMVNLLTTLWSFPKVMLKHHRRCRARWESPDRGIKAPTS
GFF2314	scaffold00000005	134560	135045	+	hypothetical protein		GFF2314	MMIIKTPRSRAIALIDFLLTALAWFAFCYLFAAGIRSILDGRMHGLGIPIVSLLLPHAHTLLVYTLVAAGIALMLLFWASYNAMRFGGLDRRKPPTAMTDAALAASFSIDPAQLKVLRSSQITCIHHTDEGQISLIDFTHERHPPDNVVQMPRTAADNRYP
GFF2315	scaffold00000005	135141	136022	+	Putative HTH-type transcriptional regulator YhjB		GFF2315	MANVTVVEPNTLLRLGILKLLQTLDCALVTTGIDYAQLFQGAPRKANTDLMLLSVPGAYDQMIELVSAAQQRYTPNRILLLSDTQTLPYSLLNLPPVLAGYISKYSSQDVLKTSVMLVLAGGKCFPHPDMIHQAGAGEGAISPDGGAPPKRRWYDKHETPTSASTDEPQPDNLLNHPKTAPAAPKPPTEPRQAELVGPAKSQTLTPDLISREADMLRLTPRQYEVLALLAKGYPLKKISRELNISVATAKTHTEALYQRLSVNNRNAAVYTAVSRGATLGWHETHVSSPQPVE
GFF2316	scaffold00000005	136072	136794	-	hypothetical protein		GFF2316	MNLMTLTGVRGGGGTTTITGMLGDALHALDQRVLLVDLNASDLLRLHFDVPHADGHGWVASPFPSDWRQQAFELDDHLTLVPFGRKAIEESGVSHLLRGDDFWLQVLPDLDRDFDWVLFDCPPYPNRLAPALRFRSTLDVLVARPDIAAHVLLAQIGLEATSHLLINDFDPGRQLECDVVLDWHCRYGARVLPQPIYRDESLHESLAYKKPVTRYLPDAAASQAARTLAQWCLSTRSAAA
GFF2317	scaffold00000005	136791	137033	-	hypothetical protein		GFF2317	VRHPTVHPLIVAQASRGQANDLVAARMHPEERVSRSVEMATQEAHKEALARWPLLAEIDRSLAGKDDALVEMDPASGVSS
GFF2318	scaffold00000005	137237	138013	-	putative enoyl-CoA hydratase echA8		GFF2318	MSEALVKVEVRGRVGLLTLNRPQVLNALSNAVIDELSAAVRAFEADDNIGAMVLTGSEKAFAAGADIGAMADWSYMDVYKADYLGGNWDALRRARKPIIAAVSGYALGGGCELAMLCDFIIAAENAKFGQPEIKLGVIPGYGGTQRLPRAVGKAKAMDLVLTGRMMDVVEAERAGLVARIVPVGRLLDEAIEAATVIAAMSLPSVMMAKECVNRAFEATLDESLLFERRNFHALFSTEDQKEGMQAFVEKRKPDFKHR
GFF2319	scaffold00000005	138038	139819	+	hypothetical protein		GFF2319	MKNELIRYRVQLADPAGHRYTIRLTIPQPDPTGQTLRLPAWIPGSYLIRDFARQIETLQAHAGDSPIATSKTDSHTWRCAPVAGPLTVDYTVYAWDLSVRGAHFDESHAFFNGCSLFLAVAGQESQPCLVDLCPPTHTRGWQVHTSLPPATDQPDCAPLRGFGCYHAHDYDALIDHPVEIGTPQCISFEAHGAVHDLVFTGVAPQLDLARIAADVQKICATQIEFFEPESRRAPFLDSAQRYVFLTTITGDGYGGLEHRASTALMTSRHDLPVHGRAVPEGYETFLGLVSHEYFHTWNVKRIKPAAFAPYDLSRPNHTRLLWVFEGFTSYYDDLMLLRAGVIDEPAYLKLLAKTLDQVMRAGGRLKQSVADSSFDAWTRYYKQDENSPNALVSYYTKGSLVALGLDLEIRRQTRDAHSLDDVMRLLWDHYGRDFFRGPPIGVPENALPAIIHEATGADVADFIARYVEGCADVPLKAALARVGIELTGKPENTRPTLDVRTRADAGGLRLATVFENGPAHRAGLSANDLLVAIDGLRVTDTTSLDRLLDAYQPGSRVTLHVFRRDELRHCRARLGHPGPIKHQLRRIPLEQPS
GFF2320	scaffold00000005	139816	140187	+	hypothetical protein		GFF2320	MNTRRVILDDLTVSASIGMLDHERTARQALRIYAEFDTDASRPVDDADIGSVLDYRLLREALIQEATQAHTDLLETLVDRSLVRVLRDFPAVLRARIRICKPQAFPDCVAVCIEQSRSRAPVA
GFF2321	scaffold00000005	140197	141273	+	tRNA 2-thiocytidine biosynthesis protein TtcA		GFF2321	MSELIPPPKTTPFASHVDAQPRPGEAAEHRTATAKPEDPSARRHSVNENKLVKRLLRETGKAIGDYAMIENGDRVMVCLSGGKDSYGLLDILLTLRERAPIDFEIIAVNLDQKQPGFPEHVLPDYLSARGIPFHIENQDTYSVVKRLIPEGKTTCSLCSRLRRGILYRVARELGATKIALGHHRNDILATFFLNLFYGGRMKAMPPKLVSDNGEHVIIRPLAYVHEKDLIAYAKLREFPIIPCNLCGSQENLKRKEISRMLEEWDRHFTNRTWNIFRALSHVVPSHLMDPQLMDFQHLRSTGKTDADGDRAFDEEDFPAPAFSEDGDDADDAITQADHRGIPGPEEQVIMRPRIRPAP
GFF2322	scaffold00000005	141283	142215	-	HTH-type transcriptional regulator DmlR		GFF2322	MTPSLNDIEVFVEVARSHGFTRAAEALDMPASTISRHITQLEKTIGVQLLNRSTRKVMLTEAGAAYFSRCQHIIEEARIAHEMLIEGAYNPRGRLKVSMPSSLATAILQEPLWEFSRRYPEIECEYDLSIRKIDLHSDPYDIVIRVAQPEDSSIVSRRLGLITRGLYASADYLHAHGVPAQPADLVDHECVRASTERGDSIWQLFSQSGQEQQVRVKGRIALNHVLLMRRMAESGAGIVPLSVQDMPPAGLIRVLPGWEFEPLPLIALYPSRMMPARARVFLDFLVERLAHVRIFLDAAMPVAGPERTSL
GFF2323	scaffold00000005	142438	142785	+	hypothetical protein		GFF2323	MKVASALTALTLGLASVGLAQAAGTSPAQMPSQAGHDPYYPTLQTQSTETHAQIQQELHQAQAQGLVTNGHDPYYPKEGAVSTQTRSQVVHQLQQAGGLSNNSGHNPYYPTNPAA
GFF2324	scaffold00000005	143212	143964	-	DNA polymerase III subunit epsilon		GFF2324	MRQIVLDTETTGLEPEQGHRVVELACVEIVNRRVTDHHLHLYLNPDRDSDPEALQVHGLTTKFLSGHPRFPEIAQQLVDFVQDAEVIIHNAAFDVKFLNAELKRAKLPPFTQLCAKITDSLLVAREMFPGKRNNLDALCDRFGISNAHRTLHGALLDSELLGEVWLAMTRGQDSLLGDGADTPGTDTVAGAGGAAIRFDTSSLPVIQVTEADLQAHEAYLDGLDKASGGRSLWREIESPAAPESPDAAQG
GFF2325	scaffold00000005	144068	144517	-	Ribonuclease HI		GFF2325	MAEPLVDIWTDGACKGNPGPGGWGALLRQGPHEKALYGGEPLTTNNRMELMAVIQALRVLKRRCVVTVHTDSVYVQKGMTEWLPNWKRRDWRTADRKPVKNADLWQDLDGLASQHELHWRWVKGHAGDPGNERADALANQGVEDLSRAV
GFF2326	scaffold00000005	144591	145358	-	hypothetical protein		GFF2326	VAPQRAMPIELAEWLETPVGQYVRAWEQRQVDAMVSNAFGYHAIQLGLPHWDLLQANRIPYKVWAHSPSAPFGTRAGRLICEPEQLPFDSQSVDLLVMPHTLEWCNEPHQALREVERILMPEGRVVLTGFNPYSLWGLRESLPGLALQLPVPVPSQVSPSRLKDWFKLLSFELDRGRFGCYVPLCATSTWLQRWHFLEHAGDRWWPACGAVYAIAAVKRVTGMRLVGPAWRKGHRRRERREAVAPVANRVDDLGG
GFF2327	scaffold00000005	145374	146183	+	Hydroxyacylglutathione hydrolase		GFF2327	MKLANPTQDAPATLTPIPALSDNYIWMVQKNGHAIVVDPGEAAPVESLLTHGLILEAILITHHHQDHVGGVRALQQRTGARVYGPRHENLPVCDVRLTEGDLVDLPGTGLQFQVLDIPGHTAGHIAYVGLLDPDRPAIFCGDTLFAAGCGRLFEGTPAQMLESLSKIGCLPPDTLVCCAHEYTTANIRWALQVEPANAALQVRAQDTARLRAQGLPTVPSRLDLELRTNPFLRARHPDVRAAASQHAATLLDTPQAVFACLRQWKNDFT
GFF2328	scaffold00000005	146191	147609	+	Membrane-bound lytic murein transglycosylase D		GFF2328	MKILRLILPLILVVLAGCATRPTSTNQRQAYVAEDTSRTVDLTHPPRDMWDRIRRGFAIPNLRSERVDYWTDYYAAHPQSVLLMSQRAGKYLYYIVDELNRRGLPTELALLPFVESAYDPNALSRSQASGLWQFIPSTGLHYKLQQDRWRDQRRDPVASTQAALDYLSYLYDFQGDWYLALASYNWGEGAVKRAMDKAETTGSQPIYTQLDMPDETRNYVPKLQAIKNIIARPDKYGITLPNVSNTPYFTTVHKTRDMDVAVAAALAEMPIDDFRALNPSYNRPVILGEHNPALHLPLDKVAVFNDNLKTYTGRLSSWRVVHPQRGQSLASIAKSSGITLDQLRQANNLDARQTRVTVATLLIPAAPGSTPAEGGIQLAAYSQGTSDPDSQATPARADTPRQTAPEPSRLRTVRLNAQPSARTHTIRKGDTLFSLARRYNTSVDALRKLNNLKSTSLSTGQRLRVPGTGVQS
GFF2329	scaffold00000005	147634	148416	+	Enoyl-[acyl-carrier-protein] reductase [NADH] FabI		GFF2329	MGFLNGKRILITGVISNRSIAYGIAHACRAQGAELALTYVGERFEDRVRGFAKELGSDIVIPCDVSDDAQIESTFATLRQHWDSLDGLVHSIGFAPRDALEGDFLDGMTRENFRIAHDISAYSFPALAKAALPLLEGRNGSVLTLTYLGAEKAIPNYNMMGLAKASLEASVRYLAKSLGKKGLRANGISAGPIKTLAASGIRDFSNMLKYVESQSPLGRNVTIEDVGNAASFLLSDLASGITGEILHVDCGFSNTVPGMD
GFF2330	scaffold00000005	148452	148937	+	hypothetical protein		GFF2330	MATSEQERNQTKLQGFLEDKLKWHDYTHLVVADEDMDPATWFIHTIGLARSGQPELIITGAMDHALAMDVISDVVAYGNRGGGLADGVLPHGQVRIPVMLKDVSTPFVRKQRVAQASSRFGESIRVFQIAWADTAGRFPDDPLYDQHDHPQQALWIDPPAT
GFF2331	scaffold00000005	149134	149700	-	FMN-dependent NADPH-azoreductase		GFF2331	MSLKLQVIICSTRPGRVGPAVARWFHKFAVGHNQFDVELVDLADFKLPLYDEPVHPRMQQYEHDHTKRWSASVASADAYIFVTPEYNYSAPPALVNALDFVYKEWNYKPCGFVSYGGVSGGLRAAQAAKLQITTLKMVPMVEGVAVPMVQKHIQDNGEFASNELIDASAVTMLDELSRWATALRAMRV
GFF2332	scaffold00000005	149828	150544	-	High-affinity branched-chain amino acid transport ATP-binding protein LivF		GFF2332	MAATMLKIKGLRVNYGGIQAVKGVDMEIGQGELVTLIGANGAGKTTTMRAITGLQLYSGGDIQYQGQSIKGIPAYELLKRGLAMVPEGRGIFARMSILENMQMGAYLRNDADGIQKDVDRMFGYFPRLKERAKQLAGTLSGGEQQMLAMARALISKPKLLLLDEPSMGLSPIMVEKIFEVVRDISKEGLTVLLVEQNARLALQAANRGYVMDSGSITMSGNASDMLDDPKVRAAYLGE
GFF2333	scaffold00000005	150544	151317	-	Lipopolysaccharide export system ATP-binding protein LptB		GFF2333	MSNDIRLSIKGVNKRFGGLQALTEVGLQIEAGQIYGLIGPNGAGKTTFFNVITGLYTPDSGEFVLDGKPYAPTAVHQVAEAGIARTFQNIRLFGGMTALENVMVGRHVRTKHGLFGAVFQTPAERREEREIKQRSLELLEYVGVPQYADYTARNLSYGHQRRLEIARALATDPKLLALDEPAAGMNATEKVELTRLLEKIRDDGKTILLIEHDVKLMMHLCDRITVLDYGNVIAEGQPQDVQKDPKVIEAYLGAGSH
GFF2334	scaffold00000005	151347	152510	-	High-affinity branched-chain amino acid transport system permease protein LivH		GFF2334	VSSFQYNEALGTEARARNARVQRILVTALVISAPFLIGAVGGNYWVRVLDFAMLYVMLALGLNVVVGFAGLLDLGYIAFYAVGAYTAALLTSPHLANQFEWINQIWPGGMHLPYFIVVLVAMGLAALFGVLLGAPTLRLRGDYLAIVTLGFGEIIRIFMNNLDQPINITNGPQGITGIDPVHVGGFSLSQTHTIFGFQLTPVYFYYYLFVLCALLTIWTCTRLQHSRIGRAWAAIREDEIAAKAMGINTRNVKLLAFAMGASFGGLSGAMFAGFQGFVSPESFTFWESVVVLVCVVLGGMGHIPGVILGAVLLTVFPEFLRSTMGPLQHALFGHEVIDTEVIRQLLYGLAMVLIMLYRSEGLWPAAKHEDKIAKLAKRNGGDQPVRA
GFF2335	scaffold00000005	152543	153493	-	High-affinity branched-chain amino acid transport system permease protein LivH		GFF2335	MDILVQQILNGLVLGSVYAIIALGYTMVYGILGIINFAHGDVLMVGAMVALSAMNVLQAYAPELGNVPILVIALLVAMAICAGLGFTMERVAYRPLRRAPRLVPLITAIGVSILLQTVAMIVWGRNPLSFPQLISTDPIDVITATNTSPGVVISATELVIIFTAIVVMVGLLLLVHKTKMGRAMRAIAENPGVASLMGVNPNFVISATFMIGSALAALAGVMIASEYGNVHFYMGFIPGLKAFTAAVLGGIGNLGGAMVGGILLGLIEQLGAGYIGDITNGVFGSNYQDVFAFIALILVLVFRPSGLLGERVADRA
GFF2336	scaffold00000005	153722	154879	-	Leu/Ile/Val-binding protein		GFF2336	MLKHKEIIIGAALLLASPLSFGQTTVIKIGHIGPLTGPQAVIGKDNENGVRMAIEQLNAKGLNVAGKSVQFELDSQDDQADPRQGVTAAQKLVDDGVVAVIGPYNSGVAIPASKVFAQAEIPVLTVASNPTVTQQGYKNIVRVGANDGQLGGRMAEYAYEQLHARTAAVVDDRTAYGKGVADEFEKVAEKLGFKVVGREYSNDKAVDFRAILTKIKPLRPDVIFYGGYAAQGAPLVKQARQLAMRVKVLGGDGICSPDMGKVAGAAASDVFCAQSGASLDASDAGRDFSQQYLSKFKTQTQIFGVNFYDAMMLVAEAIQKEGSTDPHKIRAYLASARYKGVAGNYAFTTEGDLKGAPTTVYTFVDGQIKPAVRATQQPRGGLAAN
GFF2337	scaffold00000005	155194	155310	+	hypothetical protein		GFF2337	MRVKDEIKDKACNYVLENALSLMQDVDTDRIGHTAKSP
GFF2338	scaffold00000005	155477	156118	-	Riboflavin synthase		GFF2338	MFTGIVAAVGRITHVHPLGAGDDAGVRLTIAAGGLPLQSTRLGDSIAIQGACMTVVALHDEAFEVDVSRESLVHTCGLDREGEVNLEHAMRLGDSLDGHLVSGHVDGVGHVTVLDAVAESIELRVIVPAHLSKYLAYKGSITVNGVSLTVNRVEDQEEGTEISINLIPHTVQVTTLRNLEVGSPVNLEIDLIARYVERMVGGMGVVATGGLAG
GFF2339	scaffold00000005	156180	157307	-	Riboflavin biosynthesis protein RibD		GFF2339	MRRALAVAEQALFVSNPNPRVGCVLVRDGRWLAEGSTQAVGGRHAEAQALQAAAEQGIDVHGATAYVTLEPCSHQGRTPPCADALIAAGVARVVVALQDPNPRVCGHGIGRLRAAGITVAVGLFAEDALAQNPGFCARMTRGTPWVWLKSAASFDGHTALPDGRSQWITGESARADGHRWRARACLVLTGIGTVLSDDPMLDVRAVQTVRQPIRAVLDTQFIISERARLFNGNPVWVFTSRVDAGKAARLAARNVRVIQLPVGSNGAIDLDGLMQWLGAHEINEVHVEAGARLLGALVAGNHVDEWIGYVAPCVLGAGQGLAALPAPIAGLDQAYRYEFLDAVQLGRDMRLHLRQADRWQALRAACGLTEQQAAA
GFF2340	scaffold00000005	157342	157821	-	Transcriptional repressor NrdR		GFF2340	MKCPFCSCPDTQVVDSRVSEEGDTIRRRRRCTDCDRRFTTYERVDLMMPAVVKRNGARVDFDPAKLRASMALALRKRPVSATALDAAVARIQERLLTSGKREVPSGYVGELVMEALRELDQVAYVRFASVYRSFENIHEFVQTIDEFQTANDGDDHDGA
GFF2341	scaffold00000005	157861	159105	-	Serine hydroxymethyltransferase 1		GFF2341	MFVRSRTLDQADPAIWAAIQQENARQEQHIELIASENYASPAVMQAQGTQLTNKYAEGYPGKRYYGGCEYVDVVEQLAIDRVKQIFGAEAANVQPNSGSQANQGVYMAVLKPGDKVLGMSLAEGGHLTHGSPVNASGKLYEFHSYGLDANEVLDYDQLEELARTIKPKLIVGGASAYSLRIDFERMARIAHDNGALLMVDIAHYAGLVAGGVYPNPVPHADFVTTTTHKSLRGPRGGVILMKSEFEKIINSAIFPGIQGGPLMHVIAAKAVAFGEALQPEFKAYAAQVAANARVLADTLVKRGLRIVSGRTESHVMLVDLRAKGITGKAAEAVLGQAHITVNKNAIPHDPEKPFVTSGIRLGTPAMTTRGFKEAEAELTGNLIADVLDNPNDADNVARVRAKVNELTTRLPVYR
GFF2342	scaffold00000005	159184	159816	-	hypothetical protein		GFF2342	MKLHSESFPDQGVIPERIAFGRIDPQSHVALAGNCNPHLAWSDVPDGVRSFAILCVDPDVPTQPDDVNQIGREVPADLPRTDFHHWVLVDVGADVRNLPEGSYSSGITPRGKAGPLALDGTRQGLNDYTDWFAADRDMSGDYFGYDGPCPPWNDAIVHHYVFTVYALDVAELGVSGRFTGPQALAAMQGHVLAKASISGSYTLNPRLHAL
GFF2343	scaffold00000005	159837	161063	-	Tyrosine--tRNA ligase		GFF2343	MSSLSIPEDPQIADDLRVAQRGCDELLVVSEFTAKLARSRATGTPLRIKLGLDPTAPDIHLGHTVVLNKMRQLQDLGHTVIFLIGDFTAQIGDPSGRNTTRPPLTPEQIRANAETYYAQASLVLDPTRTEIRYNSEWCDPLGARGLIQLASRYTVARMMERDDFTRRFRGGVPISVHEFLYPLLQGYDSVALKADLELGGTDQKFNLLVGRELQKEYGQEPQCILTMPLLEGIDGVEKMSKSKGNYIGITETPDSMFGKLMSISDTLMWRYFELLSFRSLNAIAGLQAEIEGGRNPRDAKVLLAQEVVDRFHGAGCGSQALEHFNAQFRDGVIPENMPEVTAGASPMGILKILRESGLAASASEAQRNIEQGGVRIDGERIEDKSLQLPAGTYVMQVGKRKFARVTLT
GFF2344	scaffold00000005	161317	162648	+	Murein DD-endopeptidase MepM		GFF2344	MMPEAHQTQRHRHITRSLLFAAGGLFLTAAALAVVKPATPPEPVFQARQTLDLPPMGGIAHNAAPYIASTRIRRGDTVADLLHRLGIREDGLLTFLTHDDSARSIYKLFPGRSVQAALDDQGNLLWLRYAHTPGTSDKSGVASAWLEIRPDGHGGFDAQERTTAAARETRIAEGEITSSLFGAADEAQLPDAITLEMVDILGSRIDFLKDLRKGDRFRVVYDAYMHDGEEVGSGRISALEFINKGKTYSAIWFQDSQGQSGYYDFSGASLKGAFLRTAIKFTRISSRFGMRMHPVHKHWAGHKGVDYAAPSGTPIHATADGTVEFIGQQTGYGNVIILKNFGKYSTLYAHQSRFASGLRKGDHVQQGQLIGYVGQTGWATGPHLHYEFRINNQPVDPLATDLPLARALDTQDRKAFQTLVARYQPQMDMLAQLQDERIQIARR
GFF2345	scaffold00000005	162731	163903	+	Anhydro-N-acetylmuramic acid kinase		GFF2345	MRDAYFIGLMSGTSTDGVDGVLAAFAPPGNPPPAQDARNLSAPWLNDRTAATGRLSILAAASAPLPHSLRQELLALNAPGTNELARAALAANALADCYAEVVRSLLSQSGLKATEIRAIGAHGQTIRHAPEAGYTLQINAPARLAEHTGIAVVADFRSRDVAAGGQGAPLVPAFHAARFGCGAGRAVLNLGGIANLTILDDPVRGFDTGPANMLMDAWIQHHGGQAYDRDGAWAAQGRCHPGLLSILLAEPWLALNPPKSTGRDLFSLDWLQARLATLPSDDRPDPVDVQATLLRLSVDTIAQAVRQHSPDTREVLACGGGALNPVFMQALSLALPCRLTTTAEYGVPVQSVEALAFAWLAQAHVLGRPACLPAVTGARHATIAGCLYPA
GFF2346	scaffold00000005	163916	164281	-	Iron-sulfur cluster insertion protein ErpA		GFF2346	MIAIEQVDLEVPPSPLIFTDAAVAKVRELLSEEGNAALKLRVFVQGGGCSGFQYGFTFDEDVADDDTTIERDGVQLLVDAMSFQYLVGSEIDYKDDLEGSQFVIRNPNANTTCGCGSSFAP
GFF2347	scaffold00000005	164268	165005	-	hypothetical protein		GFF2347	MAQHPSRPGGFSRWLVHKLTLGLVLVLVFVAGAVVMHLGMHAGDHDRIQALQAQVGAQQAELTQAQAAARSDAEVQAGTQRVLQDKIAELQQQLGHVRDQLAFYEQLIPPGPAGAVAVRAFDVQADGDFLRYRVLLTRNAAAGAESFKGRMRFVAQGSLLGKTVKMDLTPPVAAGDAGAATATGDPLALVFDQFQRSTGVLQVPAGLQIQSVRLEVLEGDTVRATQDAALNRAASSAQEPYHDRH
GFF2348	scaffold00000005	165019	166077	-	N-acetyl-gamma-glutamyl-phosphate reductase		GFF2348	MTTASRIKAGIVGGTGYTGVELLRLLSQHPNVQLHAITSRKESGMPVADMFPNLRGHVDLCFQTPEDAALDQCDVVFFATPHGVAMEQAPGLLEHGVRVIDLAADFRLQDVDAFQRWYKMPHSCPAVLRDAVYGLPELDRERIRQARVVGNPGCYPTTVLLGMAPLLQAGRPLVDIAHVIADSKSGVSGAGRKTQVGSLFSEAADNFAAYGVAGHRHHPEISECLTRIAGTPVGVTFVPHLVPMIRGMFSTLYLRILPEAMDTDFQALYQQRYADEPFVDVMPPGSLPQTRSVRASNMLRIAVHRPADGDTLVVLVVQDNLVKGAAGQAVQNMNLMFGFAETTGLQQVAVLP
GFF2349	scaffold00000005	166246	166638	-	30S ribosomal protein S9		GFF2349	MIGNWNYGTGRRKTSVARVFLKKGTGKIIVNGLPVDEYFARETGRMVVRQPLALTNHLESFDFHVNVHGGGESGQAGAVRHGITRALIEYDETLKSPLKQAGLVTRDAREVERKKVGFHKARRRKQFSKR
GFF2350	scaffold00000005	166651	167079	-	50S ribosomal protein L13		GFF2350	MKTFVAKPHEVKRDWFVIDAKGKVLGRVASEVARRLRGKHKPEFTPHVDTGDYIVVVNAAELVVTGAKAQDKRYYRHSTYPGGITETNFQKMQQRFPGRALQKAVKGMLPKGPLGYAMAKKLKVYAGAEHPHTAQQPQTLDI
GFF2351	scaffold00000005	167396	168496	-	Alpha-keto acid-binding periplasmic protein TakP		GFF2351	MQRRAFLKQAGFGAVAGTAAVAAPAIAQANPQINWKMTSTYGPSLPPLFSTAQLFCSMVKELTDGNFNIRLYPAGELVPGYGVMDAVGNRTVECGQTASYYYYGKDPSFCFDTAVPFGLNVRQMNAWMYQGDGMKLMRELFAPRGIVNFPLGNTGTQMGGWYRKEIKSVEDLKGLKMRTAGFAGEVLSRMGVIPQQVPPGDIYPSLEKGALDAVEFVGPVDDEKLGFQKVAKYYYYPGWWEGSAQVSLYVNDKAYAELPKTYQSVIDIASRAAGNKLVEDYDAHNPEALRRLIAGGAVLKSFPREVMDASFKASNDVYKEFSDKNAGFKKIFENYMAFRDNVVPWFRVAEGSYDNYLGAALARQKK
GFF2352	scaffold00000005	168613	169980	-	Metalloprotease PmbA		GFF2352	MNEHTDDFLDIPAQQAQFRELVTDTLRRARQAGATDAAAEVSESRGLSVAVRQRTLETIEQTRDRSLAVTVFAGQRRGSASTSDFSADALQRTVEAAWHIARHTAEDPAAGLPDADQLAQHYPDLDLHHPWAIDVAGAARLAIQAERAALATSPGITNTEGASLDTMEGHFVLGNSRGFLGGYPYSRHSLSVAPIAGRGDGMERDFWYTSARRAQDLAAPALVGRYAAERALSRLNARVVKTGHFPVLFEAPLAVGLLGALVQATSGGALYRKASFLLDSLGKSVLADHLDVIENPYVPGAQGSSPFDAEGVRPQARQVVDRGVLNGYFLSTYTARKLGMATTGNAGGAHNLSLRSRLTNPADDLDAMLRKMDTGLLVTELIGQGVNYVTGDYSRGAFGYWVQGGKIRHPVHEITIAGNLADMFRQIVAVGADVHARGAKSIGSVLIERMAVAGQ
GFF2353	scaffold00000005	170045	170611	+	hypothetical protein		GFF2353	MEDRLPEDSSDLDQRPSKSQVKRDLHALLDLGRELIALPSARLAQLPLEESLREAIALAQRIHANEGRRRQTHYVGKLLRRADAQALRRQLDEWSNGSRDQTRAMHRLEALRDRLLDSDEALTQLLESFPQLDIQALRAQIRAARKEARDNTALPEGREPGRKHYRALFQTLKQLEFKDDTDGHAGND
GFF2354	scaffold00000005	170595	171254	+	Carboxylesterase 2		GFF2354	MLETIERTTGPNPTHSVIWLHGLGADGHDFEPVVPELAHPDLPDIRFVFPHAPVRPVTLNQGMSMRAWFDLYGLDRDAHEDIDGIRTTRHAVTDLIAREAERGIPQERIVLAGFSQGCAMALYTGLRLEHRLAGLIGLSGYLPLRNTLAAELHPANAATPIFMAHGTDDMVVPLAFAETSRDAMTRLGCAVEWHTYPMPHGLHPQELDDIRMFLVRVLG
GFF2355	scaffold00000005	171387	173846	-	Acetyltransferase Pat		GFF2355	MLRHRLAALFEPRSLLVLSSRELPVVQAPPTLLRGRIAAVPVGANGQWQLPARLDFLQDGQRLDMALLCIDPARLPAALGDLRAHHPRALVLLPHETPSANPLETRAYCQAWGQMNDCLVLGPGALGIQRPHLGLNLGLDAQGAPVGRVALVAQSRMVAAAVLDWAGDIQLGFSAVVSTGDTSGVTVADVLEYLSMDPRSDSIVLYLEEADSSRRFTSALMAAASVKPVIVLKAGRQGGDHQPAADAVFDALLRRTGAVRIRFFVQLFSALKVLVHAKHQRGRRIALFSNGHGAAHLALDAIGSGGPVSRAEPGTQTRRDLAALLEPGAAVGNPVISHAPLDSARLRQTLTLLAADGNVDGVLVLIAPDALSDMDGAAEALAQFSQSAVKPIISCFLGDASMRPQRHRLDSIGLPAFRTPEAAANAFGILATYHYNQTLAQQALPPEMLNRPPRLDEARTLLSDAIMSGRTVLDRPSCRWLLDCFHVPIQVEDPAGIPEPARRNIPMAIHVRQDAQFGPYIQFGPGGRTARLASPHREIELPPLNNYLARQLIQRGKFWSRVLERELSPAVFEQLRESLERISEVISELPGVRSVSIDPLWWDDSSLFAGDIQIGLDPDYDGERPENRAYRHMAIHPYPRRLVRSMVMDNGQEWLLRPIRPEDASLLQEFVRGLSDESRYMRFVSMLRELTPRMQARYTRIDYDREVALVATAQVPNPENRGLLRERIVGFAHYLRNADGQGAEYALVIADDWQRRGLGAELMRSLIRVARRQSLSYIEGIVLATNRAMLGLMSSLGFRNDPDEEDPGMRRVWMSLGTK
GFF2356	scaffold00000005	173923	175371	+	Glutamate--tRNA ligase		GFF2356	LTNPLSPTITMTVSTSRPVRTRFAPSPTGYLHLGGARTALFSWAFARHYGGTFVLRIEDTDLERSTPEAVQAILDGMRWLDLQADEGPFYQMQRMDRYREVIADMLAQGTAYHCYSTPAEVEAMREKARALGAKPRYDGTWRPEPGKTLPPVPTGIKPVVRFRSPQDGVTAWDDLVKGPISFDNGELDDLVIARPDGTPTYNFCVVVDDWDMRITHVIRGDDHVNNTPRQINILRALGAEPPCYGHVPMILGPDGEKLSKRHGAVSVMEYDKLGYLPEAMVNYLARLGWSHGNDELFSREQFVEWFDPHHLSRSAAQWDPKKLNWVNAHALRQLSPDDLAARVAPRIASRGGDTGFAALPAVMALLRDRSETLEDLAEGAMLFCGPYVPADAALRAEVLDEPALGLLRAFLDGAQGLADWTEAELDAQIKSILKEHNVKMPKLAIPLRVAVTGHKHTPAIGAVLNLLGRETVLTRLASTLAG
GFF2357	scaffold00000005	175426	175914	-	hypothetical protein		GFF2357	MRFIRLSMAAVGAAVLGSLAACAPTKPAVAPAVSIATPTCAPAATGDRLVGNWLSVTSQKGVAGALRTLYTLNPDGTMSYVEQIKRPRAPSQGLEESGCWSREGETLVLRTLESNGSRVNLNDPIYTNRYRVVRADATELRLLGTNGTVRARRMSPGYRLPF
GFF2358	scaffold00000005	176008	176484	+	hypothetical protein		GFF2358	MSLHGPRANEYSTDMSHSVLVTLHLFAAIMFVGTVFFEVLILEGIRKPLGRETMRNVELAIGRRARRIMPFVMIVLFGAGLSMAWQFREALAQPFASHFATLLWIKIILAFSVLGHFIFAMVMSGTGRLKSRHFQIIHLSVFCHVVLIVFLAKAMFYL
GFF2359	scaffold00000005	176719	177498	+	hypothetical protein		GFF2359	MALAKKASVTPPGKSAPAKKPAASAVKAAAAKPAASTAKKAPAAKKAAPVAKAAAKASPVKAAAKKAPAASAKPAPAKKAASPAKAASTKPAAAKAPAAAKKPVAAKAPAKKPAAKAATKASAPKGATASKATKASPAKSAATKSSGTTAKTAAAKAPAKAGSTATTAKKAASPAAKATAAKKTTAKTVAAPAAAARKPAAAAKAPAVKTTATKGAAAKKGAKTATVKKAATKPATPAPDARTDVNPGGNWPFPTSTRP
GFF2360	scaffold00000005	177665	178231	+	hypothetical protein		GFF2360	MARDILIFLIDIVFQLFGIALILRAWIFAIRLHPFNPYSQAVLRVTDWLVQPIRRVVPVSGRFDWPSILACWVTGMVYLLLTWLIAMGGMLPPASAIGAVLLTGLLIGLKWLFNVIVWVTLIQAVLSWINPLSPIMPVLYTLTAPLLDPIRRMLPRMGGLDLSPLVLLVIAQIVMMILNHLAFSTFGA
GFF2361	scaffold00000005	178290	178787	-	Outer membrane lipoprotein SlyB		GFF2361	MATFRSSLQSRATRLTAVAGFSLSLLVLAGCANQSASGSVYNYGQAQQEQIVRYGTVVSVRPVTIQTDKSSGIGALGGAALGGVAGNTIGGGKGQILTTIGGALLGGLAGNAVENQVGKTQGLEITVRLDNGETRVIAQANDIPLSSGQRVQVISGAGPTRVVPM
GFF2362	scaffold00000005	178827	179780	-	Adenosine kinase		GFF2362	MTPTKDVLICGSIAFDTIAVFEGRFRDHILSDSLKSLSVSFFVPTLRKEFGGCAGNIAYNLKLLGGHPVPVGTVGQDAEDYLQRLRDLGIDDSLVRVLPDTYTAQCYITTDLDNSQIASFHPGAMLRSAENDLSGHAARWAIVSPDSKDGMFAHAGRLKAAGIPFIFDLGQAMPLFDGDDLRRMLDMADILTANDYEASVIEDRMGQSILTLSEGLQAAVVTRGSQGATLYAQGGQTDIPPVPVTQVVDPTGCGDAHRAGLLYGLVNDWSLRDACCLANVMGGFKIASQGPQNHCPSRIQIATMLRTHYGVDAGSLA
GFF2363	scaffold00000005	179789	180808	-	hypothetical protein		GFF2363	MDLTTRCPQCGTIFQASLSDLQLRKGYIRCIQCSHIFDGYAEVVSDASGEAPVDRAAPVVSAPVDPSSVDTPWVAASDHWDAEPSAPVSPQVFRSGRDVPAAGSILSQPEGHEEPRAWSVEPPEPFVVEARPGYRGQGGTAAPLLQADESPAWWTRVVRFVAGVLLLALVLVAGAQLVYVYRAQIARTIPSLRPLLEQACVPLRCKVAYARDITKLSITGSALQVQDAAPQASGTGAVHSASGSTPSSSGTDDQTQQRFTLRLTLRNQDDRPQEWPTLVLDLKDSAGTLLVRRNLSPEDYLGADAARQPFAAHGEALVRVPLTLTGLHINGYQLDLFFP
GFF2364	scaffold00000005	180825	181739	-	Ribosomal protein L11 methyltransferase		GFF2364	MRELVLSCTEDQAEAWSDALLEAGALSVSVEDADGDTDREQALFGEPGTEPETLAWRNNRLVALLADGDDPAHLLAALDGLAGPSPATGDWALREVPDADWVRLTQSQFGPIAVGDRIWIIPSWHREDTDLPAAGRQDGIVRIELDPGLAFGTGSHPTTHLCLEWLAANLTDGQTVLDYGCGSGILAIAARLLGAGPTRGVDIDEQAVLATTQNAAVNQVQVQACLPDDLPPGTSQVVVANILSNPLKVLAPMLSGRVAAGGSLVLSGVLERQAGEVAQAYAPWLPLTVWAARDGWVCLAGRKG
GFF2365	scaffold00000005	181749	183095	-	Biotin carboxylase		GFF2365	MFEKILIANRGEIALRIQRACREMGIKTVVVHSEADREAKYVRLADESVCIGPASPRDSYLNMPALISAAEVTDAEAIHPGYGFLSENADFADRVEKSGFVFIGPRPESIRTMGDKVCAKQAMIAAGVPVVPGSGGALPDDSAEIQRIAEQVGYPVIIKAAGGGGGRGMRVVYEASALINAVAMTRTEAEVAFNNPEVYLEKFLENPRHIEIQVLADGEGKAVWLGERDCSMQRRHQKIIEEAPAPGVERALIERIGERCAEACCQMRYRGAGTFEFLYENGEFFFIEMNTRIQVEHTITEMITGIDLVQQQIRIAAGEKFTLRQRDIHLRGHAIECRINAEDPYKFTPSPGKVTNWHVPGGPGVRMDSHVFTGYTVPPYYDSMVAKLITYGDDRHQAMMRMDIALSEMIVEGVRTNIPLHRELLQDANFIEGGTSIHYLEHKLAQRT
GFF2366	scaffold00000005	183099	183542	-	Biotin carboxyl carrier protein of acetyl-CoA carboxylase		GFF2366	MDLRKLKTLIDLVADSGIAELEITEGEGKVRIVKFSQTPMVAPAPMAPAPAQVMAAAGAAVAPAPVVVPQGHPVKAPMVGTFYRSPNPNSPAFVEVGQTVKEGDPLCIIEAMKLLNEIEADKSGVVKEILVENGEPVEYGQPLFIIA
GFF2367	scaffold00000005	183811	184305	-	Thiol-disulfide oxidoreductase ResA		GFF2367	MDRRTFLRVAALAGVIIGPDRALASMLPANPVFGRSFDNLQGASQPLSGYVGRPVLMNFWASWCAPCVREMPLLESLHHQHPDLVVLGLAIDTRANILRFLDRIKVSYPLLLTGTQGIPLMRDLGNKGGGLPFSVLFDRQGRVDSTVIGELKPDDVQQRLTRIL
GFF2368	scaffold00000005	184453	185865	+	UDP-N-acetylmuramate--L-alanyl-gamma-D-glutamyl-m eso-2,6-diaminoheptandioate ligase		GFF2368	MHVHILGICGTFMGGLALIARSAGHRVTGCDAGVYPPMSTQLREQGIDLSEGFDADQIGLGADLYIIGNVVSRGNPLMEAILDRGLPYISGPQWLADHILGGQHVLAVAGTHGKTTTSAMLAWIFEHAGQPANFLIGGVAPDLRVSARYDARRTHFVIEADEYDTAFFDKRSKFVHYRPRTAILNNLEFDHADIFPDLAAIETQFHHLVRTIPASGRIIRPAASDALDRVLDRGCWTPVETFGPEGVWRAEPDPADDRRCRILRDGQPQGWLEWSLAGRHNQANALAALAAAQHAGIPVQAGLAALGAFQGVRRRLELRGTVGRIAVYDDFAHHPSAIATTIDGLRRRVGAGTRILAVIEPRSNTMKLGTMAARLPDSLSAADLIFCYGETVGKQALGWDPAKVLAPLGDRLSWTGDDLDALIQALCAAARPDDHILIMSNGGFGGIHQKLLDALARRGPDAPHRAPSPH
GFF2369	scaffold00000005	185883	187763	+	Exoribonuclease 2		GFF2369	MHVLYEDAGKLKAETIFSEADTSIQVESASGKRSKIKRNSVLFTFDAPTPEALLPSAEAMAATLEPDFLWEFAPQEEFEAAALAQDYFGHAPDAVEKTALIVALSAAPAYFHRRGRGTFRPAPPDILKAALAAIEKKRLQAEQQQQWTESLVAGQLPEALRAAAPTFLDHPDKNTLEWKAFDAAVQQLGESPERLLLSLGVWPNQLAMMRARFLAEHFPKGTQWPPVAVEDWGADLPQADVEAYSVDDSSTIEIDDALSVTQPDAETIRVGIHIAAPALAAPRGSAFDDMARSRMSTVYMPGDKIPMLPRELIAAFSLDEGQWRPALSLYVTGRLADGEILATETRLERIRVTANLRHDRLGDSITETALADPQAPVPYAHWLRPLWQFAQRLCAIRDRARGKPENNDRIEYSFELDGPADDPDSVIRLIPRQRNAPLERLVAEYMILTNTQWGALLARHGVPGIYRSQQMGRTRMSTQALPHESIAVSQYVWSTSPLRRYVDLINQGQIMAAAEHGVSARLVAPFKPKDADLYALIGAFDSQYTLWGEFQSSMERYWCIRWLQQQGIREVRAHVLRENLVRLACAPLVTRINGLPAFERGQEITLDILGYDDLGLDIECRLREAP
GFF2370	scaffold00000005	187769	188659	+	hypothetical protein		GFF2370	MTQPANPLSLQLLETRHEGRSRMALALLLSLCVHALLLAWHATHPTPQPQESSLEITLVNSRSDQPPLRPQALAQQNLDGGGEQPKGMAASPLPRTTEDSADETVLEALRRRQAELEAEQRRLLTQLEARDTVPQASPAPELLGQSTEPGQDDRQQDSLVLSARIAALKERIERYNAQPRQTFVAPSTQAADYAEYVEAWRKRIELIGTQHYPPEARGKIYGDLQLTVYIRRDGQLDHLEFDHPSSQAILNSAARRIIELAAPFPPLPPKVAERTDILAITRTWHFTHAGLDTESP
GFF2371	scaffold00000005	188656	189360	+	Biosynthetic peptidoglycan transglycosylase		GFF2371	MRLRSLAAFAVLLILCAGFLYEIGLFGMVVWFNYRNPANTPVMQATLASLRAHDPNAHLTHEWVPYAGISVNLKRAVIASEDSSFVEHDGVEWDSIRKAWRYNQRQEELGRSRRRGGSTITQQLAKNLFLSNSRNYLRKGQELILTYMIEGVMSKRRILELYLNIAQWGESTFGAQAAARHYFRTDAARLTTGQAAELASMLPNPAYYDQHGATAYLRSHTATVLARMRLVEVP
GFF2372	scaffold00000005	189403	190578	+	Lipopolysaccharide export system permease protein LptG		GFF2372	MRTARRYLAREIYRSTTVVLVALVGLFMFFALIEGLDKVGERLTLLNLFYLQALDLPNHLYELLPIGLLIGAVLALAGLAQRNELTILRASGVSGLKLLGALWLITIPLVLGAYILSEYITPAAELKGSESRLALLGRTDGGRLSSGYWFKETDPQGGTRIINIQQLTGQGQVRGIVLYEFRPDDTLLDYVQADSGQFEQGRLILHGLTETHIQPQSASALADARVPKAPITEVIHLENRDIPTSLTPERLIARILTPERMAITDLLDYIQYLKKNHLQTDRQQIALWRKIAYPFTLLVMMTIATPIGFMQTRRGGVGPKVFLGIILGVGFFMLNQLALNAGMLGDWPPWATALVPSLVGLVLALTALMAMEHRHPLSLWLRQRRLEQSPT
GFF2373	scaffold00000005	190575	191390	+	Bis(5'-nucleosyl)-tetraphosphatase, symmetrical		GFF2373	MSRDVWVIGDVQGCAGALRALLAHPELATPDTELWFAGDLVNRGPDSLGALRLIRGLGARARVILGNHDLHLLAVVAGVRKPGKSDTFQDVLNAPDRAALIDWLRHLPLMVRDQGHVMVHAGILPAWTLDQAQALAREIETALRQPDWHGAMHDLYGEEPLQWDDALQGPDRMRVIVNALTRMRVCHVEDGRMDFLHKGEPYAAPGLLPWFELPGRRDPAETIVFGHWSALGLCIRSDTICLDTGCVWGRSLTALRLRDHRIIQHNCTTCR
GFF2374	scaffold00000005	191395	192135	-	1-acyl-sn-glycerol-3-phosphate acyltransferase		GFF2374	MPVAPLLFLFRFLLVSVWILLGLLTELLVFPPLSRRGRRRLVGAWSRVLMALCGVRVRPLGQPVHQGAVLWVSNHISWVDIFVLNSVRTTSFIAKSDVRRWPVIGQLVAWAGTLFIDRHHRHAVREAGRQMADCFGCGDAVGLFPEGTTTDGSDVRNFHAGLFEAAVRAGVPIQPVALRFLRRGRHAPELAFVGEQTLVANMWFLFRARGVSVECEFLPVILSGDGLDRAEAAQRSHAAVRRAVVG
GFF2375	scaffold00000005	192235	192633	-	Putative pre-16S rRNA nuclease		GFF2375	MPEEILLAFDFGLKKIGVALGNTLTGQARPLCILTSETRQQRFDQVAALLAEWQPERVVVGLPLTLDGGEQPASQHSRRFAHQLEGRFRLRVELVDERGSSLEAQRILGTHAADDAMAAAVILQRYLDRAGS
GFF2376	scaffold00000005	192626	193222	-	hypothetical protein		GFF2376	MTTEPHASDTRSRIDLSRQFLLAMPGMVSGDLANTVIYVCEHTEHGALGLVINRPTDLTVGDLLQRIDLPLSLEIGPVREAPVFFGGPVQTDRGFVLHVPRGEYSSSIPLGEDVALTTSRDVLQDVAAGHGPAHLLVTLGYAGWGAGQLEDELARNAWLNVLSSNEILFETPADQRYDAALAQLGIHPSMLTGDVGHA
GFF2377	scaffold00000005	193268	193420	-	Rubredoxin		GFF2377	MCLICGWIYDEAAGFPEDGIAPGTRWEDVPPNWVCPECGARKEDFELIEI
GFF2378	scaffold00000005	193548	194357	+	Hydroxymethylpyrimidine/phosphomethylpyrimidine kinase		GFF2378	MTTPVIPATPLPLIFGPFDPSGASNLPIDAVICARLGAHAGSVVTAIHVQDTARTETIQRLSPDLIDDQARCLLEDMAIGALKIGPQYDPETIAILAQIAADYSELPLVLQLGTPPTVPDLDDLDPEDTLGALLDLLLPQARVAVVDAGLPEHWAGLGLLSASGADNPIEALHELGVPHVLCTNSALSPDLNGLTLHTRGQASQRWPWPAPTVRVSDSESLLATILTCLLCQGQSPEAATQQAVTTATAMLERHFHPGMGQRLLLHTST
GFF2379	scaffold00000005	194354	194995	+	Thiamine-phosphate synthase		GFF2379	MTTLRFPRGLYGVTPDWADADRLLAAIEQAHAGGMQVLQWRRKHGSPDERRAQALAVRDLCGRLSLPLIINDDWRLAAELGADGVHLGRDDAPVAQVRQALGPDALIGCSCYDQPALAERHLRNDVDYIAFGAMFPSRIKPDAVRATLDHIRAGRRLADGHTPRPAVVAIGGIGPDNAAPVIQAGADSIAVISALFDAPDIQDAALRCSTLFS
GFF2380	scaffold00000005	195017	196294	+	Glutamate-1-semialdehyde 2,1-aminomutase		GFF2380	MTRNTELFERACRAIPGGVNSPVRAFRSVGGTPPFIQRAQGPYLWDAEGTRYVDYVGSWGPAILGHADPEVVQAVQAAAEGGLSFGAPTEAEIDMAEAIIARIPSIEQVRLVSSGTEATMSAIRLARGYTGRTKIIKFEGCYHGHSDSLLVKAGSGMLTFGNPSSAGVPPEFVQHTVVLDYNNLDAVKAAFAQYPDDIACIIVEPIAGNMNMVRPAPGFLEGLRALCSRHGALLIFDEVMTGLRVGPQGMQGLCGVTPDLTTLAKIIGGGMPVGAFGGRADVMAEIAPLGAVYQAGTLSGNPVAVAAGLVTLRRLEQPGFYDTLHAQTGKVIQGLTACARRHGVPFSGDWQGGLFGIYFRDTPPTSLAEVSACDLETFKRFFHGMLDAGVHFAPSAFEAGFVSITHDDTVIQATLDAADRVFANL
GFF2381	scaffold00000005	196462	196992	+	Transcriptional activatory protein BadR		GFF2381	MTDYTHYAATQHPAVTPDFPDLETRTTGQEPEDTRLWLRMLSCCTLIENELRSRLRSEFQTTLPRYDLMSQLTHAPKGLKMSELSRLMMVTNGNITGITDQLEKDGLVERLKDDSDRRSSLIRLTMKGRRYHRRMQRAHESWIQSLLGGLAPNARSALYNLLGDLKQSTYARLPAV
GFF2382	scaffold00000005	197133	198359	+	Arginine biosynthesis bifunctional protein ArgJ		GFF2382	MAINLHIPARDAIHPVPGIRIGTAEAGIRKADRRDLTVLLLDEGTSVAGVFTRNRFRAAPVQVCEAHLATGPGIRALVINTGNANAGTGAPGLQAANDTCAALAGQLGVQASQILPFSTGVILEPLPVDRLIAGLPAAIRDAAPDHWFEAAHSIMTTDTQPKIHSRRLDLGGATVTITGISKGAGMIRPNMATMLGFLGTDAGLAPSLLQALTRRIADQSFNRITVDGDTSTNDSFIIMATGASGVRIESEQDPRFAPLAQALTDAARDLAQKIVRDAEGATKFMTIRVEQAASTEEALKVAYAIAHSPLVKTAFYASDPNLGRILAAIGYAGIDDLDVSRLTLWLGDVQVATNGGRDPHYREEDGQRVMAESEILVRVALGRGNVADTVYTCDFSLEYVRINADYRS
GFF2383	scaffold00000005	198513	200762	+	Carbon starvation protein A		GFF2383	MTTFSSAAAHPLPPAALSAEQEARDDRWTPRKIAIWAIIALIGAVAWSVLAISRGETINAIWFVLAGVCTYLVGYRFYSKMIERRVALPDDHRATPAEYNSNGRDFVPTDRVVLFGHHFAAIAGAGPLVGPVLAAQMGYLPGTIWIIVGAVLAGCVQDYLVMFFSMRRGGRSLGQMAREELGVVGGTAALIATLAIMIIIVAILALVVVNALGESPWGVYSVSLTIPIALFMGCYLRYIRPGKVLEVSLIGLALLMFAIISGRWVAESAWGSSLFHLDRLTLAWAIIAYGFIAAILPVWLLLAPRDYLSTFMKIGVIGLLAIAILVVRPEITVPAFSEFASRADGPVVAGSLFPFLFVTIACGALSGFHALISSGTTPKLVEKEKQTRFLGYGGMLMESLVALMAMVAAISIDRGIYFAMNTSIAATGGTVDTAVTFVNSLGLAGVNLTPDMLTELAHNVGETSIISRTGGAPTLSVGIAHIMHQWFGGTAMMGFWYHFAIMFEALFILTAVDAGTRVARFMLQDTIGNFFPKFKDMSWRPGAWLCTAIMVAGWGYILILGVTDPLGGINTFFPLFGIANQLLAAIALAVVMAIVAKRGNFRYLWVVAGPLVFIAIITIWASWEKIFSKIPAVSYWAQHEAFKNALASGKTSFGTAKTVEAMRAVVHNTFVQGSLSVVFVVLAIIVMATAIQTAWRAYQRTHQAGDTEDPRVESRLFAPAGLVPTSSEKVLAAQWASVPATASPAMMGH
GFF2384	scaffold00000005	200764	200970	+	hypothetical protein		GFF2384	MLDGALPVQRRRLSGLGQFFKGILRADAYQKYLEHMARTHPDQAPVSERQFWRERYDWEDRNPQGRCC
GFF2385	scaffold00000005	201102	201287	+	hypothetical protein		GFF2385	MARSLSLACVWILAILCYAVPYWVLDDLNTWYGSFLFWTVTGVLVIVCNVIATRDFKEQDR
GFF2386	scaffold00000005	201284	202756	+	Sodium/pantothenate symporter		GFF2386	MSTTAIWIGALIYLIVSVGVAWMSRDESTNGRSVSMSGYFLGARRFGGFVSALSYSATTYSAFMMVGLAGLTYTAGVGAFGFEIVYFVGVSLVAIFGPRFWRVGKAYDFITPSEMLGHRYQSKSVAVSTALTNCLFLIPYAAVQLAGVGYLLVGMSDGAISFTTGTVFATIVALVFSYIAGMRSVMWTDALQAAFMLVSAFAVALLVVHHLGGLSSMFGQLAEVKGQVLTVPGPGFFSFATFLGLTLPWFFFSLSNPQVSQRLFMPKSLPAMRLMLLGFLCFGLVYTLVAVTWGFGALLALPGLPKADLATPRLLASGIVPPLLAEVVMIGILAAAISTIDSIMLTLSSMLSRDVYAHASGHQDDRRQVRFGKWVLAIIAVLALAFAELQLNLIAVLSVAASTGLAVTVPAIIGAFYWRRGTAAGALASIVGGSAVVLLMFATGIQPLGLSAGVWVLPVSVVLFVAVSLCTRAPTKTADEFIAHSHWRKA
GFF2387	scaffold00000005	202927	203238	+	50S ribosomal protein L21		GFF2387	MYAVIKTGGKQYRVCAGQKLKIEQIPADIGQEISLDQVLSVGEGETLKIGTPFVTGAAVKATVLAQGRHDKVKIFKMRRRKHYQKHQGHRQNYTEIRIDAVAA
GFF2388	scaffold00000005	203259	203519	+	50S ribosomal protein L27		GFF2388	MAHKKGGGSTRNGRDSESKRLGVKVYGGQAILAGGIIIRQRGTQFHPGVNVGIGKDHTLYSLVDGTVQFSVKGALNKRTVSVNAAS
GFF2389	scaffold00000005	203673	204761	+	GTPase Obg		GFF2389	MKFVDEATIEVVAGKGGNGVASFRREKFIPMGGPDGGDGGRGGSILAIADRNINTLIDYRYARLHRAKNGENGRGSDQYGAGAPDIVLRMPVGTVIHDADTGQVLFDLDQHGQQVTIAAGGSGGLGNLHFKSSTNRAPRQFTPGREGEQRRLRLELKVLADVGLLGMPNAGKSTLITRVSNARPKIADYPFTTLHPNLGVVRTSPSHSFVIADIPGLIEGASEGAGLGHLFLRHLSRTRVLLHLLDVHSPDPDVDACAQAILDARAIVRELERYSPELAAKPRWLVLNKLDMVEDPQAIQERICRELNWTGPIFGISALTGAGTQALTGAIQSWLDKQLLAAHAHDEDPRFTPGTAHLQPDE
GFF2390	scaffold00000005	204806	205969	+	Glutamate 5-kinase		GFF2390	MSVPELSPSIAQDAHRLVLKVGSSLVTNEGRGIDLQAVAHWAEQIAALHAAGRQVVLVSSGAIAEGMARLGWPRRPKTMPELQAAAAVGQMGLIQAYEAAFARHGVRTAQILLTHEDLSDRRRYLNARSTLVTLLNLGVVPIVNENDTVVTDEIRLGDNDTLGALVTNLIEANVLVILTDQSGLYSADPRKHPDARFIHQGRAGDPALEAMAGGSGSAIGTGGMLTKVLAARRAANSGGHTIIASGRESDVLRRLTSGEPIGTELRAVLPVRSARQRWLVNHLRMRGRVTLDAGAVRALTQGHRSLLPIGVIDVEGEFERGDVVACVDEHGVECGRGLINYSSADTARILRQPSTRIAEILGHLSDPELIHRDNLVVTRPRAIPGQG
GFF2391	scaffold00000005	206016	206504	-	Leucine-responsive regulatory protein		GFF2391	MRIQKESMHALDKIDRRILDLLQQNGRLSMTELADAVGLTVTPCIERVRRLERDGVITGYHARVAPAVLDAGLLVFVEISMSSKSERTFEEFRREVLCVPQVLECHLVSGDFDYLIKARIKEIGQYRNLLGNILLRLPGVTQTKSCVVMEEVKETLFIPAQK
GFF2392	scaffold00000005	206750	208000	+	D-amino acid dehydrogenase		GFF2392	MKVLVLGAGVVGVASAYYLARQGHEVTVIDRESGTAEETSFGNAGQLSFGYSSPWAAPGIPLKALKWLFTQHAPLTIRPDGSLFQLRWMFDMWRNCTPSRYAINKDRMLRLSSYSRQCLHELQGDTDIQFEGRRQGTLQVFRTQKQMDDAQRDVQALSDAGVAYELVDGDHLVDYEPALHQVRHKLVGGLRTPDDETGDCRLFTQALTTLAEGLGVRFRYGETIQALHQAGGRISGVQCLSGTLQADAYVVALGSYSPLLLRDIVDLPIYPMKGYSITVDIADPDRAPVSTLLDETYKIALTRFDQRIRVGGMAEVVGYDTHLDPRRQRTLEMVLNDLFPGSYKGSDVHFWTGLRPKTPDSTPIVGRTRLDNLFLNTGHGTLGWTMSCGSGRLIADIVSGQATAIRSDDLGVQRYR
GFF2393	scaffold00000005	208010	208741	-	hypothetical protein		GFF2393	MEEQRVWVLAPGDDAWARYLKALGWRVDRFLDGPALRLALNHPGVRAPDALVLMADVASNCRVAEAVRTRYPALILVALLGRPMGAEPAALLRVGVDCILRPDDSPSQMASALRALGYRRASGDCAEQPQFSPLSEGDAIHRIGPWRLVEQGWRLTHQDGAFLRLTGAERAVLLCLFEAPGHVASHADIIGAVRQGWRPMTRTPDGDPKCRDIISRLRMRARVAGLREPPVESLRDFGYAWAL
GFF2394	scaffold00000005	208872	209249	+	HTH-type transcriptional regulator PrtR		GFF2394	VDVETFGERLRKTRLQRGLSQAQLAHACGLSQSAISSYENGSRQSPKKLLNLAQTLQVDIYWLSRGEGGAGPASNAVQTAMREHESPWPFPSIEPRMFWSLTRKDRQTVESAVSALIDNLLASGT
GFF2395	scaffold00000005	209536	211449	+	Phosphomethylpyrimidine synthase		GFF2395	LNTNPQFLATRATVDLAAIEPLPASRKVYETGSRPDIQVPFREVLQDDTPSLFGGETNPPLTVYDTSGPYTDPAATIDIRRGLSTPRLPWILERQDTEELSGLSSQYGRARQSDPELDALRFEHKRAPRRARTGANVTQMHYARRGIVTPEMEYVAIRENLRREQYLDNLRASGPEGARLVERLTRQHPGQSFGAAIPDMITPEFVRDEVARGRAIIPANINHPEVEPMAIGRNFLVKVNANIGNSAIRSDISEEVEKMTWAIRWGGDTVMDLSTGKHIHETREWIIRNSPVPIGTVPIYQALEKVGGVAEELNWEIFRDTLIEQAEQGVDYFTIHAGVRLPFVPMTASRMTGIVSRGGSIMAKWCLAHHKESFLYQHFEDICEIMKAYDVSFSLGDGLRPGSGYDANDEAQFAELRTLGELTQVAWKHDVQVMIEGPGHVPMQMIRENMDLQLKHCHEAPFYTLGPLTTDIAPGYDHITSGIGAALIGWYGTAMLCYVTPKEHLGLPNKKDVKDGIITYKIAAHAADLAKGHPGAAIRDNALSKARFEFRWEDQFNLGLDPDTARAFHDETLPKDSMKVAHFCSMCGPKFCSMKISQDVRDYAKENGLDEATALAQGMAAKSAEFISQGAEIYQKA
GFF2396	scaffold00000005	212152	212805	-	putative lipoprotein YiaD		GFF2396	MYAGIQGAARVAAIGSLALLTACANMSPQGQNTAMGAGAGAALGAGLGALIGDTGSSALIGAGIGSVVGGVVGYNWKGIKQDVEKSGASNLGVAVIEMPDGTLKVNIPSNVSFDTNKSVLKPELLPVLDSVARALSQHPELRAKSIGYTDSTGSNAINIPLSQRRAQAVTQYLAGQGVAMARLTSEGRGAANPVGDNNTPEGRSLNRRVELFLYAVK
GFF2397	scaffold00000005	213004	213675	+	Cell division ATP-binding protein FtsE		GFF2397	MIEFQHVFKSYGRGRNILADVNFHVAPGEFIFVSGPSGAGKSTLLKLMGGLEPASRGSVTVNGHRIDKLSSRSLPYLRRTVGLILQDAHLLFDRHSLDNVLLPLAVQGLDPGTAGTRARAALEKVGLRGKETLWPIELSGGEQQRLAIARAIVGRPAILIADEPTANLDHESATRIMDVFRDFNQVGVTTLIASHDTDLMARYAQRTLHIDAGRFTDLTGVPA
GFF2398	scaffold00000005	213672	214580	+	Cell division protein FtsX		GFF2398	MNRWLRHHRYALQVSLRRLWLHPFSSLANIVVIALMLTVPILGASVLQSSQPLARQLAVAPELTLFLSPGTPAPQQQALLERLRAQAGDKISQARLLPRDQAMAQLRADPTWAQALDALADNPLPDALIVTLRDSDAPAREAQALADTWRQWPGIDHVQLDSEWVRRLESLLSFVKVGLGLLAIAVLVVVLATVFNTVRLQALTQRNEIAVARLVGATESFVRRPFLYLGALTGLAASLLSLLLAWLALTPLNTLLGRFAESYGIDWTMHLPDTADLLLSGLLVVIMGAVAARLSVTRHTQF
GFF2399	scaffold00000005	214580	215725	+	Adenine DNA glycosylase		GFF2399	MSLSDPASRIAAWQAQAGRHDLPWQRTHDPYRIWLSEIMLQQTQAATVIPYYERFLGRFPDVRTLADAPLDAVLQAWAGLGYYARARNLHRCAQVLRDDHGGQFPDSAVALAELPGIGRSTAAAIAAFAHEERTPILDGNVRRVLTRYLALEGDPTSARTMQTLWRHAQAWLDAAPASLNMRAYTQGQMDLGATVCTRGTPDCDRCPLAPDCAARLQGLQNVLPTPRVRREQPRHHCWLLIAECQDHIWLQRRPDAGIWGGLWAPPIFPDRAALEAACVPLDGPVQNLAAIEHVFTHFRLLLQPVRLRLAGPPPKFLALSAMPAQHPKPGASRRGANPAIIPPDAGLSSWISIDTLADTGMPAPIARLLLSLYERTVRSSG
GFF2400	scaffold00000005	215791	216966	-	Peptidoglycan glycosyltransferase MrdB		GFF2400	MKIIVLMARRMLAVLDWPLLILLVLMALVGMATMHSAVGNTDWRFADQLRNFLIAFVAMWAVALMRPAFIMRTAPYFYVGGIVLLTAVTLFGVTSKGATRWLDLGFGRIQPSEMMKIAVPLMLAWYFQRQSGDRFRLRDFLVAGLLLLVPAGLIIEQPDLGTALLVLASGFCVIYFAGFPFKLLAPVVLAVVVGLGTLVSYEDQICQPDVDWVVLHDYQKYRVCVLLNPGSDPLGKGFHTIQSMIAVGSGGVYGKGYMQGTQSHLDFIPERTTDFIFAVFAEEFGLYGGVMLLALYALMVLRGLTITVRAPTQFGRLLGGAMSMMMFIYVFVNIGMVTGVLPVVGVPLPFMSYGGTALMTLGIACGLLMSIGAYQPRYGSDADPRWESSGR
GFF2401	scaffold00000005	216963	219023	-	Peptidoglycan D,D-transpeptidase MrdA		GFF2401	MFEFRKTGLRQRQTVLLRAWVAGLFALVCLLLLAGRLWYLQVIRYDNLSARAEQNRITIVPIPPQRGQITDRHGQVLATNQRDYTLLVTRAQVKGKLEDLLNRLRELVYISDSDQRKFLRLYQQSGRYAPVLLRNNLSDIEASWFAVHAFEFPGVSLQARWVRSYPEHESAAHVLGFVGRISEADQQHLEETSQEGNYRGTLVMGKKGIEKTWEKALHGRTGVEELEVTATGRPVRELSRTDPIPGSNLELSLDEGLEKLAEAQFAGRRGALVAIAPHTGEVLAFVSSPSFDPNLFVDGIDVENWRKLNDSPDHPLINRPLYGTYPIGSTYKPFVALAALEMGLRGPQDLIPDPGYFELAGQKFRNAGGAAYGPTNMHKAIMVSSDTYFFSLGALMDVDALHDFSKQFGFGQITGIDLDGERRGVLPSREWKRKAYKKPAQQHWFRGETVSVTVGQGYNAFTLLQLAQATAVLANDGVYMKPHLVRRIINPVTGHFTYPVVGPQYTIPLKPAYLKVVQDAMVDVIRKGTARRAFEGATYQAAGKTGTAQVYSLRGAKYKAHAVDERLRDHALFMAYAPVDDPQIAVALIVENGGWGASVAAPIARAVFDYWLDPAQVAERRRQLRTEQESRKVVDAVTSSGTGAGTGPLQPVPDAAPAPDEEGTPEPAPLPDAETPPEDGAQEDSP
GFF2402	scaffold00000005	219033	219599	-	hypothetical protein		GFF2402	MPLATTRRPARNSSLMALQPVDAAPFHRPSSAWLVWGSLLLVWMASLLPWRLWQPVPDVLVLVLAFWCLHEPSRVGLTTAFVLGLLMDVHDTGLLGLHALSYVLATYGVLRLQRRLEHFGILVQTLHIIPVLVVAALVPRLLGAWLNGQWVGWDWLWSALITGLLWPLADVLLLLPQRRLDGDDVGAV
GFF2403	scaffold00000005	219580	220464	-	Cell shape-determining protein MreC		GFF2403	MREPGTLRLFKRGPSVEVRLVLLLVVCLALIVTDAHWPVLGRVRQAVSMVIYPFQRVVLAPRDALEYVDSWSHAATLAREEQDALRRQQIEMAQLVTHAAQLTTENEQLRRLLNVSESISQRSVAVEVFYVPPNAFSHRLIFNKGSEAGIAPGMPVIDEGGVVGQIMRVTPFTSEAALLIDDQVSIPVQVLRNGLRLIAFGSDEVGKLEVRYLTENMDVQPGDSLVTSGIGGLFPAGLSVGKIQKVDRDPGTGFAMAIAEPLSHPERYRHFLVLRVDVSKALKPDEVAHALGDN
GFF2404	scaffold00000005	220501	221544	-	Rod shape-determining protein MreB		GFF2404	MFGFLRSYFSSDMAIDLGTANTLIYVRSKGIVLDEPSVVAIRHDGGPNGKKIIQAVGREAKQMLGRVPGNIEAIRPMKDGVIADFTVTEQMLKQFIRMVHPRSMLAPSPRIIVCVPCGSTQVERRAIRESALGAGASQVYLIEEPMAAAIGAGLAVSDASGSMVVDIGGGTTEVAVISLGGMVYKGSVRVGGDKFDEAIINYIRRNYGMLIGEPTAELIKKEIGSAFPGSEIREIEVKGRNLSEGVPRSFTVSSNEILESLTDPLNQIVSAVKTALEQTPPELGADITDKGIALTGGGALLHDLDRLLQEETGLPVVVAEDPLTCVVRGCGEALEHLERLGGVFIYD
GFF2405	scaffold00000005	221799	222107	+	Glutamyl-tRNA(Gln) amidotransferase subunit C		GFF2405	MALTEQDITRLARLSGLRLESDDQQRAQQELTRILGLIEELQAVDTTGIEPMAHPLAAHQDIALRLRDDQADPAQSTEQRDACLTNAPAPHQGLFLVPTVIE
GFF2406	scaffold00000005	222112	223635	+	Glutamyl-tRNA(Gln) amidotransferase subunit A		GFF2406	MTQLSEFHSIQALGDALRSRRVSAVELATDALRAVRTHADPNVFLHVDDNLTLEQARSADQALAGGNAGPLTGIPIAHKDLFVTRGWRTTAASRMLADYVSPFDATVVDHLRQAGTVSLGKLSCDEFAMGSGNENSAFGPVRNPWDTDRIPGGSSGGSAAAVAAGLVLGATGTDTGGSVRQPAAYCGVSGIKPTYGTVSRYGIIAYASSLDQAGPLARSARDLVPLLDAMSGFDPQDSTSLESCDGRPNATGRIQADFDAAQAAFQAAGTQPLKGLRIGVPREFFNEGLAPAVGAAIESALRAFESLGAVRVNISLPRTRLSIPAYYVIAPAEASSNLSRYDGVRYGHRAAQYTDLFDMTSRSRSEGFGDEVRRRILVGTYVLSHGYYDAYYLQAQRVRRMIVDDFQRALAQDCDVIMGPVTPDVARRIGDNRQDPIADWLSDIYTLGVSLAGLPGMSIPCGFGGESGRLPIGLQIVGRYFDEGRLLALADRYQQVTDWHQRTPEHA
GFF2407	scaffold00000005	223635	225089	+	Aspartyl/glutamyl-tRNA(Asn/Gln) amidotransferase subunit B		GFF2407	MDWEIVIGLETHAQLSTQSKIFSRSSTRFGAEPNTQANAVDMALPGSLPAMNRGAVERAIRFGLAIGAQVAHRSVFARKNYFYPDLPKNYQISQFELPIVIGGQLSFFVGEQEHTINLTRAHLEEDAGKSLHEHFTGPHGESSSGIDLNRAGTPLLEIVTEPEMRSAAEAVAYARTLHGLVVWLGICDGNMQEGSFRCDANVSVRPRGQVEFGTRCEIKNLNSFRFLERAIQYEVRRQIELIEDGGKVIQQTRLYDPDRDETRAMRTKEDSDDYRYFPDPDLPPLIVSPEWIEQVRAAMPELPAAKRARFESDLGLSAYDAAQLTLHRAVADYFETTAQALPAGQAKLAANWILGELSAALNRDGLEIIQSPVPPARLAALIARILDGTISTKIARDVFAAMWAGESGGDPDAIIEARGLRQISDTGAIEAMIDQVLTANPAIVEEYRAGKQKAFNSLVGQVMKAARGKANPQQVNDILLRKLG
GFF2408	scaffold00000005	225138	225809	-	Orotate phosphoribosyltransferase		GFF2408	MMPGTHALAFIRFALEHGVLRFGEFKTKSGRVSPYFFNAGLFNDGACVGRLGRFYAEALVHSGLEFDMLFGPAYKGIPLATTTAVALAEHPVLAGRRIPFAFNRKEAKDHGEGGVLVGAPLAGRVVIIDDVVTAGTSVRESVGMIRAAGAQPAAVLIAMDRMERAGSEGNLSEHSAVQDLEQTYGIPVISIASLADVIGLLDGDQELIAHRDAVIAYRERYGI
GFF2409	scaffold00000005	226008	226805	+	4,5-DOPA dioxygenase extradiol		GFF2409	MRQPVYFICHGGGPWPWMPEMTASYAVLTQALQAIPATLPQPPDAILMISAHWITRNGVQVGSHPQPGMLYDYYGFPSQTYDIHYPAPGSPQVAGRVRSLLTDHHIDIAEDPDRGFDHGAFVPAYVMYPQARIPMVQLSINAGFGPAWHHALGAALQPLRDENILIVGSGLSFHNLRLFGPAGRQPSALFDAWLHEALGGASAADRLSRLEHWAQAPAARIAHPMEDHLVPLFVASGAAGDEPANRFHHETQAAGGLTISSYRFG
GFF2410	scaffold00000005	226877	227668	+	Exodeoxyribonuclease		GFF2410	VLRITTLNVNGIRAAFRKGLADWLKNQNSDIVCLQEIKIQDTDLTDEMRHPDGYTGHFHHAEKKGYSGVGLYLRQPADAITIGMGSPEFDAEGRILRADWPGLSVISAYLPSGSSGDERQTAKYRFLDLYETWLEGLMREHRDTGREFVICGDWNIAHHEIDLKNWKGNLKNSGFLPEERAWMTALFGQHGWVDVYRRLHPDTTGEAYTWWSNRGQAWAKNVGWRIDYHVATPGIAAQAQTATVYKDERFSDHAPLTIDYARN
GFF2411	scaffold00000005	227762	227965	+	hypothetical protein		GFF2411	MSSSVESLVGAATGLQNYAQLQDNQNVLLRKVLDNQSNTVMSLINSVPSAPQLASSGMVGTQLHVTA
GFF2412	scaffold00000005	228050	229060	-	hypothetical protein		GFF2412	MMSKLHLLLDRFTLILIAVVTAATVLPAHGQGAVFFERLTAAAIALLFFLHGAKLSREAIIAGATHWRLHGLIFIWTFVLFPILGWLARPLLVPLLGEPLYIGVMYLCVLPGTVQSAIAFTSIARGNVPAAVCAASASSIIGIVLTPLLLQLLLRTDTSALDSHSLLQSILRIGEQIFLPFVAGHLLRPVIGRWMDGHRKLVTSVDQSSILLVVYTAFSESVIAGLWHQVDSISLVLLVVTCCVLLAIVLVLNTWSTRRLGFNRADEITIVFCGSKKSMATGVPMAGVLFSAGAIGPVLLPLMIFHQIQLMVCAVLAQNYRRNAPAEQHERRQLVA
GFF2413	scaffold00000005	229079	230326	-	hypothetical protein		GFF2413	MTDGWRVYGGRRVSPLLVLGFASGLPLALTSGTLQAWATVEQVSLQSIGFLTLAGTAYTLKFLWAPLVDRFAPPWLGRRRGWMLLTQWLLAASIAAMGLFSPGSQLQSLALLAVWVAFLSSTQDIAFDAYSTDVLRHEERAAGAALKVMGYRLAMVVSGGLALILADQWLGWGNMYFLMGGLMMLASLATLWAPEPEHVAQAPRSLEHAVVEPLREFFSRPGAWTILLLIVLYKLGDAFAGALSTTFLIRGAGFDVTEVGMVNKVFGLVATIIGALAGGGLMTRLGLYRSLMAFGVLQAVSNLGYWMLAVTPPHLYGMALVVAVENLCGGLGTAAFVALLMALCRQQFSATQFALLSALSAVGRTYLAGPLTPVLVDRFDWPVFFMLTVLIALPGLVLLWAKRSLIRGLDVDQAA
GFF2414	scaffold00000005	230323	230982	-	hypothetical protein		GFF2414	MNQAAVSDTRPQPGSGDPAEVTPRIDLLRIAQWIEPGSRVLDLGCAEGHLLSYLQRTRQVRGAGVELDDDRVIAAVRRGVRVIQQNLEEGLALFDDQQFDTVVLSQTLQSMHHTEHILREMARVARYGIVSFPNFGYWPHGWSILRGRMPVNDQMPYQWYNTPNIHLCTLRDFQSLAAQLGLRITHLATFRGDAEIHWLRGWRSMLAVYRFQSPMGRRT
GFF2415	scaffold00000005	230979	232223	-	Homoserine O-acetyltransferase		GFF2415	MTAIAISPDSAAAHADPAHPPVPTGSVGYVSPRFLSFDEPLTLSSGQVISSYTLAVETYGTLNAQRSNAVLVCHALNASHHVAGMDAEHPDQIGWWDNMVGPGKAVDTDRFFVIGINNLGSCFGSTGPTSINPDTGKPWGAAFPLLTVEDWVRAQARVADHFGIERLAAVMGGSLGGMQALSWAITCPERVGDCIVVASTARLTAQNIAFNEVARRAILTDPDFRDGDYYAHGVVPTHGLSVARMVGHITYQSDEVMAAKFGRAQQAPGPDGDYHYNYDVEFEVESYLRHQGEKFSRYFDANTYLLLTRALDYFDPARAHGGDLAQALSPAQARFLLVSFSTDWRFAPEHSREIVRALLKNQREVTYAEIDAPHGHDAFLLGDVRYHAIVQGYYDQIARRLDLGERSRTTGVLA
GFF2416	scaffold00000005	232494	232721	+	Transcriptional activator protein LuxR		GFF2416	MTKLTAREHDCLYWAAQGKTSWEMGRILGITERTANFHIANLCDKLGVRTRQAAITTAIQRDLLDLTGVASGHRV
GFF2417	scaffold00000005	234334	234912	+	LOG family protein YvdD		GFF2417	MTRTLHTVAVFCGSNPGATDDYARGADGLGRALARQGLILVYGGTNKGLMKAVADSVLAHGGEAHGVITERLHALGHVHPGLTRQEVVPTLSIRKARMMELADAFISLPGGIGTLEETMVVWSRNQLGEIDKPLGLLNIAAFFSPFLAFLDSMVQTKFLPPAHRAAISVDTDPEALIEKLRTFQATDVPKWL
GFF2418	scaffold00000005	235016	235687	+	Inner membrane protein YhhQ		GFF2418	MTTAPVPLLRTSSSLALLVAFHIAIIIASNYLVQLPIELLGFHSTWGAFSFPFIFLATDLTVRLVGKAAARRVISRVMVPALIASYVVSVLFHDGRFSGLGALGAFDAFVFRIASASFAAYVLGQLLDVQVFDRIRRSRLPWWVAPAASAILGQALDTLVFFAVAFWHSSNPFMAAHWVEIALVDYAIKLTVSLLLFVPLYGIALNAILRILGRRTAMSASPA
GFF2419	scaffold00000005	235684	236394	+	7-cyano-7-deazaguanine synthase		GFF2419	MIAGQRTGRALVLFSGGQDSTTCLAWALSRFGHVETVGFQYGQRHQAELACRATLRDRMATFHADWASRLGPDHLLDAGVLGQLGASAMTDDMAIALQADGLPNTFVPGRNLLFFTLAAALAYRRGLDVLVGGMSQTDYSGYPDCRDNTLKALQVALSLGVDRPLVIETPLMWLDKADTWELARETGGTALVELVRTETHTCYLNQRDELHAWGYGCGHCPACVLRAQGYQQWRAR
GFF2420	scaffold00000005	236410	236724	-	hypothetical protein		GFF2420	MKRIISVAALTLGMLMAGPAAQAGGVDLSIGIGIPGVVFGGPPVYYYPPPPPPRVVVVPEPVYVPPSPYYYYDEHAYKHARKHWKKQQERAWKGYRRAYGNEDD
GFF2421	scaffold00000006	311	1537	+	Alginate biosynthesis protein AlgA		GFF2421	MGIELGAALLEPVGRNTAPALTLAALAAQADGQDPVLVVTPADQTVANTTAFTQPMQLAIREAASGSIVILGIIPDRPETGYGYIQVEGNDGQPATVVQRFVEKPTATTAQQYLDDGGYYWNAGIFVLKASVWLQALQTFRPDILESTTQAWGQRITDSNLAVPFVRPGKNEFATVPSESIDYAVMEHCPGSTFPIHMVPLDAGWSDLGAWDAVWSVLPKNEQGNAHMGDVLTTDSRNTLVYASNRLVSLVGVENLVVVETSDAVLVADKTRSQDVKHIVTQLQAAQREEHSLHRKVHRPWGWYDSVDEGDRFKVKRIQVKPGASLSLQKHHHRAEHWVIVKGTAEITCGDKKLLLTENQSTYIPLGEVHCLANPGAIPLEIIEVQSGSYLGEDDIVRFEDHYGRTNP
GFF2422	scaffold00000006	1534	2511	+	GDP-L-fucose synthase		GFF2422	MNQLPKIYVAGHRGMVGSAIVRQLLAHGHPAERIVTRTRTELDLTDQAAVRDFFATERPDQVFLAAAKVGGIHANSTYPAEFIYQNLMIEVNIIDAAFRNGIKKLLFLGSSCIYPKLASQPMREEALLTGTLEPTNEPYAIAKIAGIKLCESYNRQYGETHGVDYRSVMPTNLYGPGDNYHPENSHVIPALIRRFHEAKASKTPSVVIWGTGTARREFLYVDDMAAACLHVMNLSKAIYDQHTQSMRSHINVGCGHDITIKELAETIAGVIDYQGETAFDPSKPDGAPRKLMDSTRLNALGWEAKVTLEVGLKKAYEGFLNNNAA
GFF2423	scaffold00000006	2529	3623	+	GDP-mannose 4,6-dehydratase		GFF2423	MTDHTKVALITGITGQDGAYLAEFLLNKGYIVHGIKRRSSLFNTDRIDHLYQDSHEKCVRFFLHHGDMTDSSSLIRIIQQTQPDEVYNLAAQSHVAVSFEEPEYTANSDALGVLRLLEAIRILGLEKKTRFYQASTSELYGLVQEIPQKETTPFYPRSPYAVAKLYGYWIVVNYREAYGMYACNGILFNHESPIRGETFVTRKITRAMARIKLGLQDCLFLGNLDAKRDWGHARDYIEMQWLMLQQDQPEDFVIATGMQYSVRDFLDATARELGIKISWEGQGVDEKGYDEQGKCIVAVDPRYFRPTEVETLLGDASKAKQKLGWTPRTSFDELVMEMVREDLRAAERDELVKRHGYKAMDYKE
GFF2424	scaffold00000006	3785	3976	-	hypothetical protein		GFF2424	MYSLRLYGCEDMTSKTALSLNVMVCQSSGSTRRHWLGRLSSIVSSVTPSFIYIDTLPLNATSA
GFF2425	scaffold00000006	4003	5112	+	dTDP-3-amino-3,6-dideoxy-alpha-D-galactopyranose transaminase		GFF2425	MIEYESLARSNGAYMANLEEAATRVIRSGWYVLGQEVNAFESEFAHYVGAKHCIGVANGLDALILSIEALDMPRGSEILVASNTYIATILAIVRAGHKPVLVEPELETFNMDSARLVAALTPRTRAVCVTHLFGKTCRMDTIGAFARTHGLKVVEDCAQSHGARLGSQMTGTFGDAGCFSFYPTKNLGAIGDAGAVVTNDDALADRLRHIRNYGSKQKYVNRYVGINSRLDELQAAMLRAKLRHLDEMTAHKRALAEIYFAELPDWVAKPVRRPDEFDVFHIFGIRHPQRDALQQYLLEQGIKTEVHYPIPPHRQEAMKGILFGDYPVADQLHETELSLPISYGHTQDQIKDVCATICRGVNRLGGSSK
GFF2426	scaffold00000006	5112	5999	+	hypothetical protein		GFF2426	MGNKEITLPVTDEAAFSEHWDVVIQPRSRIGGIDFYALWRYRDLVWMFFKRDFITLYKQTILGPLWYLIQPSLTAFTYFIVFGKIAGLSTNGVPPLLFYMSGIVLWTYFANCLTNNSEVFSKNASLFSKVYFPRLVVPLSVAMSGAVAFVIQFSLLVLLVGLFVARGEILWPGTSALLIPLLMVNVGVLGVGVGLIVSALTVRFRDLAFATGFVTQLWMYATPVVYTFQQIPQKYYWFFFMNPMTAPVETFRHMLFGSPAVPASIWIANIGVTLILLFLGVVLFSRAESSAMDTV
GFF2427	scaffold00000006	6002	7294	+	Teichoic acids export ATP-binding protein TagH		GFF2427	MTTPVVIRAEHVSKQYRLGVINHGTLYRDLQSWYARWRGQPDPNASLSEMSQQRGAASRTVGDRFRALDDVSFEIRQGDVTGIIGSNGAGKSTLLKVISRITDPTSGRITLKGRVASLLEVGTGFHPELTGRENVFLNGAILGMRRHEVAAKFERIVEFAEIGRFIDTPVKRYSSGMYVRLAFSVAAHLEPEILLVDEVLAVGDASFQKKCMGRMQEVGRDGRTILFVSHNMTAINSICPNTICVEDGRVAEIGPTSMVVQNYLARGQVGANGVYMHKPEDLDGKAIIYKVASVDATGRESGALDLSQEFSIEIQYELREVLSGIHLSLQILAEDGYTSIFSVSDVELQPDLLNPRQPGRYRANVKFPSCALNTGAYYVYVGLASRFSIFSTVSNLRVEVIDRVGIIQMLGHARKPSVSAMQFPWTTERI
GFF2428	scaffold00000006	7418	8296	+	tRNA U34 carboxymethyltransferase		GFF2428	MVDEQTVIQPCYLCGSTNFVFRQGVVRDAPQLKIVECCNCTLVFLHPKFDNNAEHYANSGMHGTQVPSMEEWQRTTAFDDDRRFQNLRDALTNKRILDFGCGNGGFLLRARSLAAKVTGLEPEKRVRKYFDNSLEIESDLATFIHRAEQFDLITAFHVIEHLPNPLDVLTQLKKVLAQKGRIVLEVPSAEDALLTLYDSAAFQRFTYWSQHLFLFNARTLKDLALRAGLAVVGIEQYQRYPLSNHLYWLSKGRPGGHQVWSFIDSPVLNEAYSAALAKTGKTDTLIAYLEHA
GFF2429	scaffold00000006	8559	9122	+	CMP-N,N'-diacetyllegionaminic acid synthase		GFF2429	VTETVVSTDDDEIAAVSEAAGAAVVRRPADISGDRASSESALIHAIHSLLQQGRPLPDLAVFLQCTSPVRRPGDIDAAVTTLTQKGVDSLLSVSPNHRFLWTEEGGEARSINYDFRNRPRRQDMAPQYVENGSIYVFRPRALLDSGNRLSGKVALYPMDEEAAVDIDSMLDMKLAELILHERAVASR
GFF2430	scaffold00000006	9119	10126	+	GDP-6-deoxy-D-mannose reductase		GFF2430	VTHSPSADLKRTLLIVGSGFIAAELARTAQREWGWSVEVLFRNYRNPALGEVPNFPLPSGMDELVRLLDQVRPTDVVIATGSSFVPEINRDVEKALDQHLNGTLMILDALTRLKQPLRGRVLLIGSASEYGEFSESPVDERHPALPRDHYGLIKLSLRHLGLHFHRVHGLPVVHLRQFNVTGPGQDGRFVLPSICRQIAQGALASGSGGVVRVVAGNTSVRRDFLAIADVCRAYRTLMLHGEPGDVYNICSGQAHQISALIAMAAEVAGVRAEIEVSSQLVRENDKAQAVILGDPSRLRSLGWAPLVPMRELLAQMIERLTPVAGEGAMPAGKQR
