## Supplementary material for "Contrasting effects of glutamate and branched-chain amino acid metabolism on acid tolerance in a *Castellaniella* isolate from acidic groundwater": Table S1 (part 2 of 2)

### Sheet: Sheet1 (continued)
Table S1. MT123 Genome Annotations Used for This Study
GFF2431	scaffold00000006	10138	12021	+	N,N'-diacetyllegionaminic acid synthase		GFF2431	MSRIAALKNDGLYVIAEIGINHNGSVEEALFLMNEAAKAGVDAVKFQKRTLSEIYVTSLLDDPNSAEWSFQYLIPQLKALELSEGSFHALRAEARRLGVDFIVTPFDQVSADFVATLDLDAVKFASADLTNWPLISHTLDKLACPAIFSTGMWDDTVIRKSAKFIAESFTNRYAMLLCQSTYPAPPESLNLRYLHSLASIAPMVGYSGHELGVQASLLAHALGATIIEKHITRDIHQLGPDHKASLTPEQFRDLVRQLQLTRTMLGEDRKVITMAEQLNREVFAKSLVAKRDLAVGETIRLEDLKFMSPGKGITPDRLSEFLGKTLMRAKSANDYITEQDFEKALIVAEWPRFTFSKEWGVKCRFHDFETYKQLKTPVIEFHCSDRDVIDEVHATSESSALVMHAPEVIGRDLFDLCSNNAEVVRKSVGILEQTIARTRELAPGFQQGAKPKIVLHVGGMSLLDGNYDCAEITSKAEKILRNINLDGVDLLPENLPPRPWYLGGQWHQYGYMRPEDIAAFCKSLSLGMTFDICHAQLYCKYAGIDLVDYAKIILPYIRHVHISDAHGIDGEGVQIGAGELDFDALFKHLEKIQFSWVPEIWSGHINHGAGTHHALCCLGKYGAQGAL
GFF2432	scaffold00000006	12108	12974	+	hypothetical protein		GFF2432	VNRVLKYIANAIINFLPHRLYLWVQHFLSKRNESPVSWSVLERNRELKDRHLGERCFVLGNGPSARAVDLSRLKGETVISVSNGYLHRDYSEIRPKYHCVPQTHPPMTADDIARWFGEMDAELGGATLFLNETERQLVCSRKLFERRDVRYLDMRADFDQLSDRQVLDLTKPIPRVQSVPVMALMVAMYLGFKEIYLLGVDHDHFITGTYVYAFDLKAQRGKDDSVSSSGEILTSRHDDFQSLARLWRQYRVLREIAAANDVQILNATPGGVLDEFPRVDLDAALSGR
GFF2433	scaffold00000006	12974	13804	+	hypothetical protein		GFF2433	MRRYEARIGAWRVAVELGKLSPVARVGNEYEVGFKDWTDAAKRATGYDAQAILNKVVDAALQVKDGEVAFERDTVTFKQREVVYQLFAWLMYAASREGALRVMDFGGALGSLYYQHRFLFDRLNDLRWGVVEQSHFVHAGRKDFEDHALYFFETTQECADEIRPNFLLLSSVIQYLESPYQVLAELLDRGVPYVLVDRTMARRGMAEEIAVQHVPPSIYDASYPLWLLDANKLESCFADHGYQVFDNFDPFPGSYFGPAGGRAPYQGWFLVRKGSF
GFF2434	scaffold00000006	13804	14679	+	hypothetical protein		GFF2434	MRVFVLIPVFNRLAHTKKVLGVLRAQSMASQLRLVVVDDGSTDGTAEYLAGEPDVVTLTGDGNLWWGGAIQKGLAYVRTQLPIDDDFVLFVNNDTWFNVDYVQTLIETSLLRGGAAVGSVVHEENCEAPLVSIGPRININRIAVWDVLAELPAQERRTPKPVYCVDALSGRGTLYPAGLFKAHGGMRPRLLPHYLADYEIAMRFARDAGVPLLVSSNAIVFSPPVYGNEVARLDWWERYFGQRSSSNVIRRLVFYCMVGSPLQRLTAPLRLAYFGISRYLHQKLKPFTSSK
GFF2435	scaffold00000006	14676	15683	+	Demethylmenaquinone methyltransferase		GFF2435	MNKEDTTCIVCGSSTAVFIDRIWDDRYGFPGMFSILQCKSCGQMVTTPRLKEIDLPGLYSQYYPRRNINFDSLERESSLVAKKYARFKRWLTGTDNQGHYLAKPGQRVLDIGSGSCLSLLELRQIGVEPFGVEADPNVAVIAQRYGLNVHIGSIHNNPFPGQVFDLITLNQVIEHVPDPAALLRVVRDRLAPGGRIVLSFPNVSSWQRRLSGSRWINWHVPYHQHHFNQRSFALLARQQGYEVVIARSITPNLWTLLQLRAMGRAPDEGVASESWQGQTASDSERPSFTHRLKNALLRRLSTVAGGLLVVLNRIVDRLGAGDSLLVVLKKTTDRY
GFF2436	scaffold00000006	15699	16835	+	Spore protein YkvP		GFF2436	MKAVILDTYYPRFLKTFYAKHVGLHHASSQEQTQSLLKASFGTSDFYSRNLKSLGVDAQDLIVNCVPLQKAWATENQVSFSAWALRLPHRTFRLPIIGAKLAALPGLMEVAIAQIRSLKPDVLYCQDLSFFPGEVLKELKSHVRLIVGQIACPLPPESFLKGYDLILTSFPHFVPRLQALGIASEYFRIGFDTRVLEVLGTIQKDIGASFVGGISRHHGKAVPLLEYLATHTPIEFFGYGAKTLPRSSPIRRNHHGEVWGLDMYRALARSKVTLNRHINVAENNANNMRLYEATGVGSLLITDRKGNLGEIFEVGKEIVVYSSQEEAAEMIHYYLDHPAEAATIARAGQARTLREHTYQHRMEELVPVLKRHLGVRRP
GFF2437	scaffold00000006	16832	17635	+	putative S-adenosylmethionine-dependent methyltransferase/MSMEI_2290		GFF2437	MKAALRSLLNRFPRLKAEFKRLRKLLGQQGGVSSNYVLMKAEEAVSEAVRLRDAWQSNALPHRQRELVNGQLAAYRNGESIDVFDVMIQALRVLPTNVCGMSVLEVGCSSGFYSEVFEIAGLAVSYVGCDYSEAFIGLARQKYPTLRFDVEDATALKYAESVFDIVISGCCLLHIPEYEAAVAETARVARRYVIFHRTPVVLGQPNVYYRKQAYGVETMEIHFNEPQFLELLARQGLELIAIYTLDESVRGGVGSANRTYVCKKVGS
GFF2438	scaffold00000006	17632	18606	+	hypothetical protein		GFF2438	MNTRYFCSLFDSNYLLKGLAMIRSLERHCPGAKIFVLCMDDQTKYILERLDMSFVKCITLAEVEDEELLKAKADRGVAEYCWTLSSCLTWYVMQNHPEIDFLTYIDADLLFYSDVQPLFEEIGNASIAIIEHRFSERLKDREVNGRFCVEWDSFRRDEQGLACLSRWREQCIEWCYYRLEDGKMGDQKYLDEWPDRYSSCHILMHPGAGIAPWNYAQYRFDKDASGQITIEGVSLIFYHFHQFQLLENGKFDRLSTFYTSECAEPVAVYEVYEAELKKCLVDVRTIVPNFKGGLKPVSSVRGRRFIQQFVPMWAKEIARRFLRY
GFF2439	scaffold00000006	19071	19181	+	hypothetical protein		GFF2439	MDVLVKHKTPFIVAQAAVCETRLPKLPEPETMNQSL
GFF2440	scaffold00000006	19787	20302	+	Glucose-1-phosphate thymidylyltransferase 1		GFF2440	VFAYHVTDPERYGVVEFDHDFRAISIEEKPEIPKSDYAVTGLYFYDNQVCDIAAEVKPSARGELEITDINAKYLSLGQLHVEILGRGYAWLDTGTHDSLLEASQYIATIERRQGLKVACPEEIAYRAGWIDAEQLAALAKPLLKTGYGAYLMRLLGVRVGSRSQEIHSFPQ
GFF2441	scaffold00000006	20302	21048	+	PGL/p-HBAD biosynthesis glycosyltransferase		GFF2441	MFSIITVCFNAAGTIADTLHSVATQAYADVEHIVIDGGSSDGTQAVILQHGSRVAHCVSEPDGGIYDAMNKGVRLASGDIVGILNADDVYSDSDVLMRVAHYMEDENLDALYGDVEYFLPTNPAVASRRYRSRRFSPARIGWGWMPAHPSLFLRRRLFDRFGLYRTDYRIAGDYELVARFFKNGQIAYRYLPEVLVKMRTGGVSTGGWKNTLLLNQEVLRACRENGIPTNWFKLLSKYPFKVLEFLAK
GFF2442	scaffold00000006	21105	22046	+	N-acetyl-alpha-D-glucosaminyl-diphospho-ditrans,o ctacis-undecaprenol 4-epimerase		GFF2442	MTRILVTGGSGFIGRTLCGHLQILGVDVVPVVRRVSGMPGEQIVARLGTALDAVLVGCDAVVHLAGDAQAPRGGTTADLEVFRSAQVGLACGWAQAAAAAGVRRFVFVSSAKVNGEWTADGQAFSSDDTPGPQDIYAQSKWDAEQALCRIATETGLELVIVRPPMVYGPGGRGNFAALVAAVCRGVPLPFGAVRNHRSMIAVTNLVDFLALCADPAASPGAAGRVFLVSDGQPVATPELLKRIAQAYGCKARLLPVPPAFMVTVARLLGRRQVADRLLGSLVLDDSLARDLLGWKPVVTMDEQLRVMANAAGV
GFF2443	scaffold00000006	22030	22593	+	Undecaprenyl phosphate N,N'-diacetylbacillosamine 1-phosphate transferase		GFF2443	MQRVCDVLLSLIGLVLGSPVLLALCVLGYADTGSPLFRQPRVGRAQRIFTLVKFRTMRPDTASVATHLADASAITRLGHFLRRTKLDELPQLWNVLMGDMSLVGPRPCLPSQLDLIEARRNLGVFDHRPGITGLAQINGIDMSTPSLLAETDARMLRALTLRAYGRYILLTALGRGAGDAIRRRPGS
GFF2444	scaffold00000006	22751	24568	+	UDP-N-acetyl-alpha-D-glucosamine C6 dehydratase		GFF2444	LSLRSLLVFAFDLLAVILAWLGAFLLRFNLELPPMFRTEIMAGVLFLMAVQLAACRWAGLYRGMWSFASLPDLRRLVRAVAASAAAVLALAAFGRSWLLIPRSIVILYPLLLIVIMGGGRIAWRLWKESRMLPISDTARKPIVVAGAGTAGAMLLRELARSPDWKVVALVDDDRHKWGRDLNGCRVEGATKDLAAVLQRHGARHVILAMPSASPEVLQAVTKLATGAGAALFTVPGLAELMSGRVAINMMRPVKIEDLLGRESVRIDNENVQAMLTGKRILVTGAGGSIGSELCRQLARFQPACIVLLESSEFALYMIEQWFGEHRPEVPIVRLAGDVKDESRMAQVFADQRPQVVFHAAAYKHVPLMEVGNAWQAVRNNVAGTLVVARAARDAGAERFVLISTDKAVNPTNVMGATKRVAEMVCEVMQNGPGTTRFHIVRFGNVLGSTGSVIPKFQSQIAHGGPVTVTHPEINRYFMSIPEAAQLVLQAAAMGQGGEIFVLDMGEPVKIVDLARNMIRLSGFTEDEIRIEFTGLRPGEKLYEELLADAEETLPTPHEKLRIARPRAVPDGFYQEVQAWLTRVPQMDEAVRAGLKRWVPEYEPRG
GFF2445	scaffold00000006	24672	25967	+	hypothetical protein		GFF2445	LGRWMINDRLPVILLTASLVLMASGSLRDLITPMGYWAAWGGWAVVTLIAARPVGREPRVPGLPVWVMGSYAVLWLGMIVAAAANQHWTSAYQAMKIAVIAGMFVTMWRLVAQLSWRQLVMAMSWAVGVVLISLAVSKVWNPTGQMLVDGPREGSFLAVYGVLWKAGALFLPVFLADAVETPRAWARNGLMIATCVFLVLIDGSRTGLLLLGATALGFVAFLTWRGDLGLARRQFRPFWVAAVLLLLLQLFNTGANLEAVKSWAGGSVSEGSPGGAAAAEVEPARVLEGALSRTFETRIGEGDPARIKLLRASLGQVVVCLPLGCGFGTTGTDVGTGTLMPVHNAYLAALGDFGVLGLLGMLGFLVAAWLPIRGVLRRGGGAGHGCFVVATAGSALAYGMALMLNTFTTEMSEWGYLILMLAFAWMPAENA
GFF2446	scaffold00000006	25967	27259	+	Putative O-antigen transporter		GFF2446	MEGGSVRGRVARNAGALYVVQLVSFLVPVFEIPILARALGATLYGQILFCQALALTASLLVEYGFNINAAQQAALAGGRLEALNRLFSQVLLAKILLAVPLVVVLCAAWLMGLLNAYLGGVALLSFVLAYFLAFGFSPMWYFQGRERMAGPALLDVGLRLCGLAVLAALVRDPHDFLLSLPILAIPPLLNTCLTTGWCRREVGPVHWDVHGARRQIREGFHFFVYRSASNLAMSAVPVFLGLTSGKQAVGEFAPPEKLIKGMTSLAMPFLSAVFPVFSTRLAGGGIEKSMRVPVVVLLGIGLTALVGTVLAVWLGPWVLDLMLGPGFPGAHLIYGVLLGVAPLRILNQSIALVLLIPAGRAKPASYAISGFSILGVALGSGLSLSYGGVGMAAGLVAVEAALLVVMMGMAVRVVGSARQAAGTISMDEDQ
GFF2447	scaffold00000006	27256	28353	+	N-acetyl-alpha-D-glucosaminyl L-malate synthase		GFF2447	MRILLVTTGLALGGAERQVMDLAERLAGRGHEVAIAYLVGAAELRPQPSVALLPMGFTKSPLGLIGGCWRLGRLVRDWQPDVVHSHMVDANLLTRLVRLISPMRRLVCTAHNTNEGGRWVSLAYRLTDRLADLSTNVSQEAVDAFERNGAVPKGRMLAVLNGIDLRRFLDAPELRAKSRDALCPDRTRRLLLSVGRLVEQKNHAGLLRVFAGFAARCPDVDLWIAGDGPLRAALRRQCDDLGLGGRVVWLGARADVPDLMRAADAFVLSSHFEGFGLVVAEAMASGTPVVATDAGGVAEVMAGTGFLVPVDDETALAHALDQVFALGGELRMARVAAARRSVEDRLDIERVVETWLKLYQGEIVC
GFF2448	scaffold00000006	28347	29159	+	Chondroitin synthase		GFF2448	MLTILTPTYNRRHTLPHLYDSLYKQGRQDFEWLIVDDGSVDDTMSWVQGCQAQAEFPIRIERQENGGKHAAINAGVRAARGDWIFIVDSDDCLTPDAVECVADAVAEAVQAPESVVGVCFRKADMQGRLLGLPREREPSPWVATPSQAGRRVQGDLAYVFRRDVMADLPFPIIPGECFVPELYIWNQIGDRGPIWFYLDRAIYLCEYLDDGYTRNFRAHLRRNPGGFLLFYAAQIGREPHWKDRVKAAIRSLQCLVYCAMNAADRSRPTV
GFF2449	scaffold00000006	29156	30277	+	N,N'-diacetylbacillosaminyl-diphospho-undecapreno l alpha-1,3-N-acetylgalactosaminyltransferase		GFF2449	MTRLAIISHHAVDLLNFRGHLIRDLVADGMTVCCLAPDYDTATRAQLAELGAEPVDYRLQRTGMNPLRDLVDFVGLVRILWRLAPDVAFAFSTKPMVYGTLAAWLVGVPRRVAMVEGAGYVFTQSGSRPGWRRRFLRRVVEVLYRVGFGRAHRVVFLNPDDQREFIGRGLVAQGKSVLLGGIGVDLQAWREAPPVLDPVGFVLVARLLREKGIVEYVAAARLVRNRYSAARFVLLGGLDSNPGGLGRAQVQAWVDDGIVEWPGHVPVRPWMERASVFVLPSYREGVPLSTQEAMAMGRPVITTDVPGCRETVSDGVNGYLVPARDVDALADAMLRFLDDPGLIASMGRASRRMAEARFDVRKINETLAAWLRD
GFF2450	scaffold00000006	30482	33085	+	UDP-N-acetylgalactosamine-undecaprenyl-phosphate N-acetylgalactosaminephosphotransferase		GFF2450	MVHRGFSISALLTLGLLLAALGSLRDVVTPWGYWGLWALWGLAAVALTWPVHVAGTKRPMPPASVWGSFAALVLGMAVSAWANHSAITLHHGIKIAIIGLCCAIAWRLAADLGWGDRAAILRWVVAAVVLVFLASKAAPSGYYIAMGAAEREGSFLAWPGVIWKAGAFFAPLFLADMLVCPRRWIANGVAVAGCVFLVVIDGTRTGVLVLGLTALAFGLLLAWRHDWRALSGARPAMAVCVPALFGLLLLSTGIGYLSHGSAGSPPIQRAGVSGMFGGKTEALMETAIEPVTTTRLGEGDPQRIRLLEYGMDRAMDCLPLGCGFGSTAMDPGYGVVMPVHNAYLGVLADFGVLGLAGMLGFIVAAILPIRRVLRGGAGSAKDTYFVVASSGAALAYLASLMLHTFSSEMSEWGYLIVMLAFAWLPVMQGRRAACPGADGQPDALGCYERRHSRWYEYVLLGGPFQVVAGLLVVAVLPAILAWGWPFWQHMDVVRVNTLLAISLSFLFIILTLRRLGQFSGGAIIAHIAPVVTGTFLVAFAALFFSRSGYSRPILLMAYAAALAWCYAAYFVGRKYRQLKLAVVPLGEAQAIRPQRNLEIRQLAVPDLAGIRYDAVVADLDADDLSPDWERFLAQCILSRVPVFHVRQMRERLTGRVEIENLSENDVGSLLPSPLYSVCKRLIDMAGALAIIPVAVPLMLLTALAIRLDSPGPALFVQSRVGLGGRDFRIYKFRSMVADAESNGARLASDGDDRITRVGAFIRKTRLDELPQLWNVLKGDMSLIGPRPEQRVFVDQFDAEIPFYIYRHVVRPGITGWAQVMQGYTADADETRVKIQHDFYYIKHFSLWLDILIVFKTVRIVLTGWGAR
GFF2451	scaffold00000006	33535	33966	-	hypothetical protein		GFF2451	MYHYTESGLRNVWLANGYKVRTVGGEDAVAIHDVDQLHRAIGRSLAHKPYLTGTELRFLRKEMGLSQNRLAELLGSTEQTISLWERGRQLPKAYDRLIRVIYLEKLDGNVKIREMIDRLIDLDEKDPGKIIFEDTNTGWREAA
GFF2452	scaffold00000006	34469	34651	-	hypothetical protein		GFF2452	MDAGGSPADKAHLAAERKRSRLLEKELLRKGRALAEAAALLTSIRTWDDYHVGKFLDPRP
GFF2453	scaffold00000006	34857	35132	-	hypothetical protein		GFF2453	MLPLFWSAAALDDLDEITTYIAEYSVHAAIDMHDLIESAVHPASEHPYLYRQGRVPGTREIVAHPNYVIVYAVQVDRIEVVAVLHARQEYP
GFF2454	scaffold00000006	35135	35353	-	hypothetical protein		GFF2454	MSNALSPIVSEFETEEQAASYDRWFRAKVQASLDDSRPSIPHDQAMALIREKLVAKLAHQDAMIAKSRSRDA
GFF2455	scaffold00000006	35419	36552	-	Inner membrane amino-acid ABC transporter permease protein YhdY		GFF2455	MTARFLTLCRKNLFPSWFEGLLSLLILAGIAVLVYALAHWAIVQAQWSVIGGSLRFLMAGTLDLTELWRAWLASGIFCLLVGISLARITRARAIKGLLAAGAISLAAAAILWGIGDPVAARVAALLLAAVVGALIGARLPWRSSWLSLIWVAGVVLMWQLLVLDAGHAVGGLLLGVLVTLVAAIVSFPLGILLALGRTSRLPGVRWVSTAYIELIRSLPLISILYWAWMVVPLILASDVRISDVVRGTIGITLFYAAYVAEYVRGGLQAVPEGQWHAARSLGLRKTDILIQIVLPQAIRTVLPGLVGNVLDIFNNVPLLFIIGLTEFVRAGQVVLANPQFSDQIYEVYAFMFVVYLIIATVLTWSSRVVERTMGPGG
GFF2456	scaffold00000006	36552	37724	-	putative glutamine ABC transporter permease protein GlnM		GFF2456	MKAGGSQERYTLGDHVLQIGVVLGAIAIVLGLAASVYIGLASHHIPIDFSFLSQVSGLHLSEGLTLDLSRPWDLVPFSSSDTNLQALILGLYNTLKVALLGIVFSTLLGLLVGIGRVSPNWLLNRVCLVFVDLVRNTPLLIQLFFWYFAVVLQLPALRSAAQFYGVIASRQGIYTPSLLGVPAWPDFWWAALASLVLAAVILRLTRRPGARAFRWPGIAVIAIAWGVALAALGHPLRIDLPVASRFRASGGLAFTPEFSAILLALVVYTAAFIAEIVRGSIEAVSTRQWMAAYALGLKRHQAMTHIILPQAFRILVPPLVNQYLNLAKNTSLAIAIGFPDLFNVYGTVANQTGRSMEGILIVMVAYLALNWLISLVMNLYNRRLMAQGAR
GFF2457	scaffold00000006	37789	38835	-	Putative amino-acid ABC transporter-binding protein YhdW		GFF2457	MNMKIAGTGLASALLLMGLASPPALAQDSTLQTVIKRGQLICGSDNTKPGFGYMNPKTGKLEGFDVDYCHAVAAAVLGDASKVKILTLTDKNRFNAVQNGEADVVFFHTTVTTTRATAVGAAFLPVSFYDGTGVLVKKADQIKSINDLNGGTICTTQGSTTEAVWADYIKGHKWDPKTQVLTYQDLDKLFAALNSGRCNAMTTDKSALVGWKGNAPKPDDFVVLADTISKEPLAGFVRQGDTQWHTALTWVAYALVQAEEFGITSKNIPEMLKSENPDIKRFLGVDGDLGKDLGLAPDFVQKVVGAMGNYGEIYNRNIGPETPYGIDRKGSLNDLWTHGGLMYSPPFR
GFF2458	scaffold00000006	38928	40298	-	Serine hydroxymethyltransferase		GFF2458	MSLNGPALPPNSNEVINMLKRRTWVPDAVENYVGSIAQETQAETPDQTDRRLAALIAENRHIHETDCFNLNPATNVINPKAGAVLAMGLGSRPSLGYPGDKYEMGLEAIEKIEVITAQLASEIFGADYAEIRVGSGALANLYAFMATSKPGDTIIVPSASIAGHVTHHKAGAAGLYGLNSVSSGIDAHGYTVDLTQLRQDALRLKPSLITIGGSLNLFAHPIRGIRQIADEVGARVLFDAAHMSGMIAGHAWQQPLEEGAHLMTMSTYKSLGGPAGGLIVTNDADLAKKLDAIAYPGLTANFDAGKSAALAMTLLDWKVYGRDYAAMMAATAKALAQALHHEGIPVFAADRGYTRSHQFAIEAAAWGGGQAAAKKLRKANILSCGIGLPIAAVAGDVNGLRLGTPEIVRFGMKPDDMTPLARLIARALKADTIPTALTREVADFRHQFKTLHFIRH
GFF2459	scaffold00000006	40416	41279	+	Glycine cleavage system transcriptional activator		GFF2459	MPSLNALRAFEAAARHQSFVQAAHELNVTAGAVAQQIKQLESWVGYPLFQRAAQGVRLTAEAQAALPVLIRAFDLLSDGVRALRGAGHQTQIAIAALPAVAHLWLSPKLPQLSALFPGCFFSIAAMEEPPNFRREPFDLALFYVDRDGEGSRRIPLGKDELVPVCAPALLDGEPLPLDPVRLRSMRLLHDSVWRDYWQRWLDGAGVPAVDASKGSEFSLYSLALQAAIGGAGVLMGRSALVREPLASGALVTPFAAHVQAPGELCLLIPDRSLLLPRVDLLVDCLRV
GFF2460	scaffold00000006	41310	41636	-	hypothetical protein		GFF2460	MIKKFAELRAQMSPGARTASANKAHAMLVEMPLNELRQARGLSQKTLAQVLHIQQPSIAKLEKRTDMYISTLRSHIEAMGGELEVVARFPEGAVKISNFSDLGSPTRA
GFF2461	scaffold00000006	41617	41994	-	Putative toxin HigB2		GFF2461	MKWEVEYTDEFGDWWGTLTEDEQVSLDASVRLLETCGPNLGFPHSSGINSSRHSHMRELRTQHEGRPYRTLYAFDPRRNAILLIGGDKTGHNRWYDTTVPITDRLYDEHLEQLQKERPINDQEIR
GFF2462	scaffold00000006	42232	43353	+	hypothetical protein		GFF2462	MTTPIAGVRVRGAWSDEQQSRWITWLTGLGLTGLVIQDAGADGQGPWQRFRLSLPDPISDFDTAGLARMLNLSPDDSDRDLDAEILAALLLSPLAFDFPSLDECVSAVRLRRHIVQTGRRTVLAFDTEQAERPDYWSWTEATGFILLPGHDLIPSLEQTLWPDLSGRQYSFSCYRATEYVLLLGLAKELRDSHPAALDALQAQWHVKAIQSGPFHDAFLHEYGSLQAPLPFRYYVPGDRLWFRNPHEPSACVEGYEGSWVFYLGQGHFTNFWKPDQPYTLRSKCVELYHWRDGLAQKNGRPWMDESIVEARVAQTLADPAATQRILDPMMRLRDPAGVYAEGGCIDASREAVRCVRPETWSLGLSPKASLLAS
GFF2463	scaffold00000006	43413	44609	-	Serine/threonine-protein kinase HipA		GFF2463	MNTMTVDTPQGHSGTLTDLGSDQFSFRYAPSATDRAAICLSMPTRYADYPQTGLHPIFQMNLPEGFVLEALRNRFAKTTSLNPMLLLAMTGRNEPIGRLQVDMPGLAPAPVSTGERLADLIAWDGTEDLFEALLDKYILRSGISGVQPKLLVPESPVDRHTAITGELILKSGGDTWPHLAINEYLCMSIAKAAGLDTPEFHLSDNGQLFIMRRFDRHENTRLGFEDMAALMGLAATRKYEGSYEHIARAVRLFCAPDQVQVSLQQLFLSITVSCMVGNGDAHLKNFGLLYSDPTAGDTRLAPAYDIVNTTAYLPNDSLALKLGGHKSFFAAKLGLLDLARKLEIENPSAIVERVLAAIEATLGSQPDRVETAPDIAHAIRASAQPFEAAFLRPRRGGQ
GFF2464	scaffold00000006	44606	44857	-	hypothetical protein		GFF2464	MDAILLLSRLGGQIRDLRKNRGLTQAALAQRAGITRQKLIEIEQGADSVAAGYYARAIAALGAELRTVPARMPTLEELKDIFP
GFF2465	scaffold00000006	45446	46852	+	DNA replication and repair protein RecF		GFF2465	MLTKLEVHGFKNLLGFSVSFGPFNCIAGLNGVGKSNIFDAIRFLSLLSDRSIVESALAARASESSDPLDIFWTNGDFRCERLLIAAEMIVSRDVVDDFGRKAQAKSTFLRYEIELAHDPEGASSGDLGLYLVREELSHINKGEAASKLKFPLSASKFRDPIIINERKGAGYISTRKTEDGIIEIQLHQDGGSSGQPQKIPAHHIPKTVIANTNSAAWPTVLAARREMQAWRFLALEPSAMRRSNRMHESSSVGSDGGNLAATLYKLYREDKNVCSRVASRLSEIVPTSDIRVDVDQVRKLLTIEVKERSGAFLPARSLSDGTLRFLTLCIMSEDPEFNGLLCFEEPENGIHPARMKSMLNLLKDLAVNPHEEVGEDNPMRQIFIATHSPVLVSLEEPDDLIYADIIKVLGPDGRPATTIRCKSLPNTWRGSSSDASPIDIGSVIAYLSLPPNAQIPLNLECALGGGAA
GFF2466	scaffold00000006	46849	47490	+	hypothetical protein		GFF2466	MRISFILSGEGTSDLNLVDHIEKILVEEGFSEVSGDAPDLSSFPVPVGRAVGDKLEVLAKLYPNTDVFFIHRDSDDVGVVQREEEIASAVRSLNLQRPVIPLIPVRQLETWLLTDLDAIKRVAGNTAYRGGFPFHPDFRRLENEKNAKAVLLESLCIASEAQGSRLKKFRKHFSSMRARLAIDLDPQGPIKDLPSYVHFRKSVASFARRKLNP
GFF2467	scaffold00000006	47519	48043	-	hypothetical protein		GFF2467	MIPEHVPPPVAEAQAAAVETTAPDFTLVRDTFGHLILSRPGMPDTVVIPVRSFPISGPDEGISLVGPQAQELAWIDRLDTLPANAQKLITEELAQREFKPEILRIEHASTWATPSRWDIETDRGPAVLTLKSEDDIRRLSASTLLIADACGVHYLVRDLNALDRFSRKILDHFL
GFF2468	scaffold00000006	48033	50225	-	putative ABC transporter ATP-binding protein		GFF2468	MVWHDTLSALLATDEHVLGWLPLNLDSQLHFGDSLIVLTERRWLYCGTDAQSSRSWPLRPDMTLKLQDHAGVGSLELLDSHARLARWRYTLDLHPQALQLVARYNALSQPDDDPVPTLQAMPSDTDTETPRTSSLFRLWRFARPYRRQLSIGLALTLTATAASLVPPYLTMPLMDDVLIPFQNGEPVHWDLVTLYLGGLLASSILAWALGWGRSAILAWVSERIGADLRTTTYQHLQQLSLQYFGGKRTGDLMARIGSESDRICLFLSLHLLDFVTDILMIVMTAVILLSINPMLALATLAPLPIILWLIHWVRDRLRHGFEKADRVWSEITNVLADTIPGIRVVKAFAQEKREVTRFREANNRNLAINDRVNALWSLFTPTVTLLTELGLLVVWVFGIWLVSHDAITVGVLTAFVAYISRFYVRLDSMSRIVSTTQRAAAGAKRIFDILDHVSSVPEPGEPKPMDHIQGRIELSRIGFRYGNRAVIQDLSLDIAPGEMVGLVGHSGSGKSTLVNLICRFYDVSQGTIRLDGVDIRQYAISDYRRHIGLVLQEPFLFYGTIAENIAYGRPDASHAEIIAAARAAHAHEFILRLPHGYDSLVGERGQALSGGERQRISIARAILIDPPILILDEATSSVDTATENEIQKALDNLVKGRTTISIAHRLSTLREADRLVVMDSGRIVEIGRHDELLAREGAYARLYRAQLQGTLPPSSDHSAKQAAHEADYDS
GFF2469	scaffold00000006	50426	52675	+	Cyanophycin synthetase		GFF2469	MCAVVSLCNGSIRPHTPTFLHGSIMDNKSIEFLNMVYLRGPNIWAYRPVIEALVDIHDLEDYPSNVIPGFYERLSAWLPTLIEHRCSIGERGGFLQRVREGTWPAHILEHVTLELQSLAGMPGGLGRARETSLRGVYKVIVRAWHEPLTRETLYVARDLLMAAIEDRPFDVAGAVDRLKDLAESLSLGPSTACIVDAADDRDIPAIRLSDANLLQLGYGARQRRIWTAETSRTSAIAEGISRDKDLTRQLLQACGVPVPEGRLVADANEAWDAAQDIGLPVVVKPSDGNHGRGVFTCLSTREQIAAAFAVAVNEGSSVMVERFIEGDEHRLLVVGGRMVAAARGEAAMVVGDGVSTVLQLIETQLNSDPRRGRDEDHPLNVVRLDSAARLELDRQGLTGDSVPERGRAVMIQRSGNVSIDITDSVHPDVAEQVSLAARVVGLDIAGIDLVTRDISRPLDEQQGAIVEVNAGPGLLMHLKPAMGQSRPVGRAIIDDLFPAPEDGRIPVIGVTGSRGTAPVARLVAHLLQLTGKTVGLASTEGLFLGHQQVTAKDSSHWDSVRRVLLNRAVEYAVLENGGRVILGEGLAYDRCQIGVVTGIDPAVTWPEFHMETPEHLVRIFRTQVDVVLPGGAAVLNADDPLTVGLAPLCDGAVILYGLQPDGEALASHLAEGGRAVFERDGSVVLAEKGVEIPLVDLGDPAVSALRDDLASVLAALGAVWALGLGIEHIRVGLRTWVAQQGATSATMAV
GFF2470	scaffold00000006	52739	55318	+	Cyanophycin synthetase		GFF2470	MEVSRVRALRGPNVWCRQTAIEAIVACSDSECAIDDPDAFETRLRARFPDIDIQRPAGQPGALSLAHVLAGAALSLQAQAGCPVAFCRTAPTPDAGVFQVVIEYVEESVARLAFDLACVLCLAALKDEPFDLAAAVSRLKDLYEDVRLGPSTGSIVHAAVRRGIPYRRLTEGSLVQFGWGRRQRRIQAAETDASSAIGEAIAQDKALTKSLLASAGVSVPRGRVVADAEDAWLAAQEIGGPVVVKPLDGNQGRGVAVNIQGREQVLAAYAVASEHGSSVLVEHYFPGHDFRLLVVGDRLVAAARRDPPQVVGDGAHTIAQLVDLINQDPLRGEGHGTSLTRIRLDETALNTLVSQGYRADSVPAQGVCVVLRNNANLSTGGTATDVTDHVHPELAASAVMAARMVGLDVCGIDLVSGDVYQPLTPETGCIVEVNAAPGLRMHLTPSYGTGRDVGAAIVETLYAPGDDGRIPVAAVTGTNGKTTTVRLLAHLCAAPGVCVGMTNSDGVYIGARRIDTGDCSGPRSARNVLLHPDVDMAVFETARGGILREGLGFDRCDVAVVTNIGIGDHLGMNYIRTVEELAVVKRVIVENLAPTGMAVLNAQDPIVAKMAASCPGRVTYFARDARHPLIDTHRAQGGRVVFVDQGDLVFSEAGAETRIELVRVPLTHGGTLGFQVDNAMAAAAAAWALGVDWVQIQAGLASFVNDAGTVPGRFNVFDYQGATVIADYGHNPDAILALVEAVETMPARRRTVVISGAGDRRDQDIRRQTEILGDAFDTVILYQDQCQRGRADGEVLALLRGGLEAARRANRLEEIHGEFLAIDTALDALEPGDLCLVLIDQVEEALAHIAQRVKSPQVA
GFF2471	scaffold00000006	55501	56703	+	2-aminoadipate transaminase		GFF2471	MDTLNSSPITFSGRALQLTSSAIREILKITERPEVISFAGGLPSPEGFPIPELRAAFDRVLATQGATALQYGRTEGYTPLREWVAQDLSRDGMTIDPEEVLIVSGSQQALDMLGKLFIDPGSRVLVEAPSYLGALQSFSLFEPQYQSVPTDAGGLIPEALDAELTQDARFIYVLPNFQNPTGLTLDLQRRQALVERCAALGLPIIEDDPYGELRYAGEPQPSLLELGRPVGATVIRLGTFSKVLAPGMRLGYVVAPRDVISKLVQIKQATDLHTATITQMAVYETVRNGFLRTHLPKVREIYQRQCGYMLDALQRHFPADARWTRPQGGMFIWVTLREGIDTGELLQRAIARNVAFVPGAPFYASAQAPTNRLRLSFVTVPEDRIRTGIQVLGELIGPGH
GFF2472	scaffold00000006	56747	57637	+	4-hydroxybenzoate octaprenyltransferase		GFF2472	MRSDDWVARWLPASWGPYARLCRLDRPVGTWLTLLPALAALAQAADGWPTLWRLVIFSLGALLMRGVGCTFNDIFDRNFDHRVERTRFRPLTSGQLTLRAALWFALAQILVTAMLLLAINAYSRWLALVLVPLVVIYPLCKRFTYWPQAVLGMAFNWGMLMAWTDTRDILPWYGLAMWVGAVLWQIGYDAIYAYIDMRDDRMLGLKSVAMRFGDQGKAWIGGMYAATAVLWTVSGWGMGMRWPYYVVMAVIAGHFVWQVRLFDVRYPERGLRLFRSNMQVGVLLIVAALAGTTLYG
GFF2473	scaffold00000006	57688	59301	+	Alcohol dehydrogenase [acceptor]		GFF2473	MVGNAPTETALEFDYVIVGAGSAGCLLANRLSQSHRVLLLEAGGTDDWRWIHIPVGYLYCIGNPRTDWCYHTQPDPGLNYRTLGYPRGRVLGGSSSINGMLYLRGQAADYDGWEALGNPGWAWRDVLPLFRDVEDHHAGASEFHGAAGTWRVEPQRLRWDVLDAFRDAAAQAGIEHTDDFNRGDNAGCNYFEVNQRRGVRWNAAKAFLHPVMGRENLRVITGACVERIEFSGRRATGVAFVQDGLRRHAVAHRELILAAGAIGSPQLLQVSGVGPADRLRHLGIPLVHDLPGVGENLQDHLQLRMIFRLQGALTLNTLTHAWWGKAWMGLQYALLRRGPLSMAPSQLGAFARSDPSRPRPNLEYHVQPLSLDKFGDPLHTFPALTASVCNLQPGSRGYVRITSPNVADHPDILCNYLQTPEDRAVAADALRLTRRIMAQPALARYHPQEYLPGDAVRTQEALESAAGDIGTTIFHPVGTCKMGTDPMAVVDPELRVRGIDSLRVIDASIMPVITSGNTNSPTIMIAEKGARLILQRA
GFF2474	scaffold00000006	59338	60615	+	hypothetical protein		GFF2474	MVSHTEVVASLLFAIAIIHTFSVPVFARLAHRGGRHAGLWHLLSEVEAVFGVWACVLFVWMALTLGVKGAVDYLDTRNFTEPAFVFVIMVVAASRPIIELVRLVVDGLARVLPVSCELSRFFVIMTLVPLAGSLITEPAAMTLAALLLRQAYFRRPGQDGFKYLTVGVLFVNVSIGGVLTAYAAPPVLMVAQTFGWDTAFMATHFGWRAAAAVLFNGLILTLICRPFLLDGSLGVRPDDSNARAPVPLMVMAVHVLFLLGIVLASHHIKIFLALLVLFIGYAQAYKTHQSPLLLREGLMVGFFLAGLVVLGGLQQWWLQGLLAGLSPFVLYLGATALTAVTDNAALTYLGSLVEGTGDLWRYMLVAGAVTGGGLTVIANAPNPAGFSILKGCFGDGTISPLKLLGAAAVPTLVAAIMFLLPNSFS
GFF2475	scaffold00000006	60711	61064	+	hypothetical protein		GFF2475	VPIYVYRCSHCGHQQDVLQKISDPRLTVCPACGQSTYEKQVTAAGFRLKGSGWYETDFRGGKSGSHSEGVLGSSGSAASSDHGAGSASGGASSAGASGAAAAGPASSGSPVPAATPG
GFF2476	scaffold00000006	61095	61715	+	hypothetical protein		GFF2476	MRFFKRYFITGLLIWLPLVTTIWVLTMLARTLDSLVPSFLSPEALFGVAIPGFELALVLGIILLTGLFFANFIGRAILSRWEALLGRIPLVRSIYNSVKQVGDTVFSPNGQAFRQAILVQYPHQGSWTIGFLTGAPCLEIADLLAGDHISVYVPTTPNPTSGFFLMMPRADVQVLDMSVDTALKYIISMGVVVPPPSISHHSRSHS
GFF2477	scaffold00000006	61712	63502	+	Aspartate--tRNA(Asp/Asn) ligase		GFF2477	LNRTCYTGEVSKAHLDQTVTLFGWVHRRRDHGGVIFIDLRDRAGLAQVVVDPDNQGAFATAERIRNEYCVRITGLVRRRPEGTRNPDLTSGEIEILCREIEILNASLTPPFQLDDDNLSETTRLTHRVLDLRRPQMQRNLMMRYRVSMVARNYLDALGFIDIETPMLTRSTPEGARDYLVPSRVNPGEFFALPQSPQLFKQMLMVSGFDRYYQITKCFRDEDLRADRQPEFTQIDCETSFLNEVEIREIFEGMVREVYRQVLDVALPEFPVMSWAEAMRRYGSDKPDLRVKLEFTDVADLMRAVDFKVFAGPANDPACRVVALRVPGGASMPRSEIDAYTQFVGIYGARGLAYIKVNDAAAIPEGLQSPIVKNIHADALRALIERTGACNGDLIFFGADRTKVVNDAIGALRVKIGLSEFGRDNGLFEAGWQPLWVVDFPMFEYDEGEDRYMAAHHPFTCPKAGHEDLLESDPGSALARAYDMVMNGWEIGGGSERIHRADVQTKVFKALKIDEDEAAEKFGFLLDALQYGAPPHGGLAFGLDRLVTLMAGAESIRDVIAFPKTQRAQDLLVHAPSPVDEKQLRELHIRLRQTEAK
GFF2478	scaffold00000006	63518	64372	+	hypothetical protein		GFF2478	MPVMRIVSYNIHKGRSASGGRESLADLRLGLYGLRPDLLFLQEVQGRNQMHSSLDAQHESLAAALHMQAAYGCNAVRAATDHGNALLSRYPILYYENQDISDHRLEQRGLLHGVVQVGDAHVHCLVVHLGLLAGGRSRQVYALVDRIRRLVPDSEPLLIAGDFNDWNNRLAPLFVQQLGLVEVFAAAPQGLDEVYRLRHRVAQLRQRMPWFPGQILRPLPALPAGGLAARLMPPPRTFPAMFPWLRLDRIYQRGFAVRRARVLHGAPWKKLSDHAPLVAELELP
GFF2479	scaffold00000006	64495	65403	+	RNA polymerase sigma factor RpoH		GFF2479	MSHTSSSLVLAPAQLAQAISNPGALGTIDAYIGAVNRLPLLTADQESDLGRRLRDQNDLDAARDLILSHLRLVVSVARQYLGYGLAHADLIQEGNIGLMKAVRRFDPDRGVRLVSFAVHWIRAEIHEYVVRNWRLVKIATTKAQRKLFFNLRRMRPDGHTLAPDQVSEIARELNVRPEDVAEMEVRLSGGDCGLETSAADDDDRFAPIAWLADDSQEPGQVLARRGMDTLQSQGLADALDSLDDRSRHIVQSRWLADDGGATLHELAAEYGISAERVRQIEAAALKKLKTALADRQADFLAA
GFF2480	scaffold00000006	65783	68413	+	Na(+)/H(+) antiporter ApNhaP		GFF2480	MKIGFLVFGLAGLLALISFMPPLAGRLRLPYSVLLAIVGFVLGVIIHVHGWAPGVVADFLDSLQHFDISSETFLFVFLPVLLFEAALAMNIRRLLDDISPILVMAIVAVVVCTVAVGFSLAAISPYGLIVCLMLGAIVATTDPVAVVGIFREVGAPRRLTTLVEGESLFNDAASIALYSVLLSMLFSGGTPSVTKVLGSFLFSFIGGGLAGLAMGRLASALFRWLRGWPAAEVTLTVALAYLTFFAAEHYLGVSGVVATVIAGLVVGSNGRTRMSPTTFEQLEGAWAQFGFWANSLIFLFAAMLIPRMMAEITWMEVLLILVVFIVTLAARAIIIYGLLPLLGRLRLSTQVSRSYRAVMLLGGLRGAVSLALALAVTEQPAVPHEARQFIAVATTGFVLMTLFINGLTLRPLIARLGLNQLSPVDRTLRDQAQVVELEALRLRIDEIARHENIGQEVLDRLGAVFDASQTSMDTAQVHQLSQDQKVTVGMGILAGREEEMFFETLKAQMVDWRTAESLLARSERLGDAVRAGGLAGFESAIDGDLRYSHGLRLALRLHHLTGWQFWLARELAQRFTNLMFKWAVARRLIQFARTDVQPLLGAEVTDIIIAAHQRRLTLLEGALQAMTLQYPGYAHHLQEAYLARMARSMERMRYRDMLAQNLISGETYSDLIQQVDTRWGPLEKHSGLDITMSAATLVQRVALFEGLDEATMAAICRVLKPRLAVPGQDIPMRNGRSRAMYFVASGAVVLDLPDGTSAELGSGQIFGEMALAMDRDFEARVRSLGYSRLLMLQEKDFKRLQRQFPELRDKIDAIVRQRARAVEVWEQFKSGQRQYEPLPPLGRDATPGDVVQSPAPDQADPEGPRPDPDEQVGAAS
GFF2481	scaffold00000006	68437	69051	-	SCO1 protein		GFF2481	MPVSFSAVRRGLLVGAVASISLTLLAGCTSKAAEPLPFEGNDITGTHLGRDLDMTDTSGKPRTLADFHGKVLLVFFGYTQCPDVCPTAMAQAAQALQLLGAKASNVQVIMISVDPARDTPAILGAYVQAFDPSFVGLTGTPEQLDKTARSFKAFYAKEPGPTPDQYAMNHSAAFYLMDQKGEARALLGPSLTPEDMAHDISLLL
GFF2482	scaffold00000006	69054	69974	-	Protoheme IX farnesyltransferase		GFF2482	MTTAAATHHPSLLRQYLVLTKPRVTQLAVFCAVIGMFLAVPGLPDLGRALAATAGIWLLAAAAFSVNCLIERETDARMRRTAQRGTASGQITPPQVLLMAGLLGGAGMLILNLWVNALTMWLTFASFVGYALIYTAILKPLTPQNIVIGGFSGAMPPALGWAAMADAVPAEAWILVLIIFIWTPPHFWALALYRHHDYEESGLPMLPVTHGRNFTQLHILLYSIVLFAASLLPYVVRMSGPAYLAAACILSGRFVWQSLALYRNYSDARSRKLFWYSILYLALLFAALLLDHWIGLALAGSMTPIG
GFF2483	scaffold00000006	69984	71087	-	Heme A synthase		GFF2483	MSAHPQGPPRRHRTYRRLVFLAWFLTLDLIMFGAFVRLTDSGLGCPDWPGCYGHFSPLGAHESIRHALESMPYGPVSAFQAWVEMIHRYAGAALGLLIIGFTVLAWRLRRALAYGPALATGILALVCLQGAFGAWTVTHRLMPLVVTTHLVLGMSLLALMTWLAAREKPHDPVPAAVARGRPWMILALAVLLLQLALGGWVSTNYAALACMDFPTCHGAWLPAMDFQEGFALLRGLGKLSSGDLISQDALTAIHWAHRNFAFVVLILLGGLAWRWRRTPGLRGPARLLLALLALQLLTGLTTIFFQWPLLIAVMHNGGAAGLVLVSVTLLWRLSRAGKPVGMPVGSAAGLSASQPGKLPSGRPAQAT
GFF2484	scaffold00000006	71097	71708	-	hypothetical protein		GFF2484	MTTAAARPRSLMPVIAIFLICLAPVVFALLAYYVPALGLRSAVRTNYGQLVEPQRPIPDNLTVKDANGHPYDLNQLKGQWLLISAGPGACPESCVRGLFVLRNSHASQGKNVNRLERVWFVTDDAPIAPVVDEAYRGTHVLRVDPAALAAWLAPNAAQPSAFLTQGLWIVDPLGHLMMQFPDAQQPEAVRDDIRTLLKNSRIG
GFF2485	scaffold00000006	71705	72499	-	hypothetical protein		GFF2485	MNPQQPASRTKAVLAIVLLILLGVVCVGAGQWQLRRAHAREAVQSAMQAGRHAPALTLTDQRRDGPDWHAAQVRGHWLNPFTVLLDNRNLKGLPGLWVATPLALQDSPDTAVLVLRGWVPRPLPPATLPDLRAADGPVLVRGTLLHQVPRLFDLGILTGHPDTALPHPFPATDGQPPRVQNLALDTLAAASGLKLLPVILEQSPTHDAGLVQDWPGPSLNAGQNYNYAAQWFSFATIALGAAMVTLWRIRRRPHLPLNPDAPKP
GFF2486	scaffold00000006	72607	72819	+	hypothetical protein		GFF2486	MKVLIVILFLAIVASLGSALMFLMQDRGRSNRMAWALTWRVGLSILLFLFLLLANAMGWIHATGVPMTAG
GFF2487	scaffold00000006	72849	73724	-	Cytochrome c oxidase subunit 3		GFF2487	MSAAQTVHTGKAPYYYVPPHSPHPIRGSLCMLATLVGAALWVNDYALGPWLCGAGILGMFFVLFCWFGDAIRESEGGLNSQRIDHSYRWSMTWFIFSEVMFFGAFFGALWYTRTVSTPWLSTLDSQTLLWPGFSGTWPNFGPAGTIAPFETVGPFWLPTINTALLLSSALTVTVAHHALRANHRARAILWLAITIILGFTFVGFQAYEYHHAYTELNLRFSSGAFGALFYMLTGFHGFHVILGGTMLTVIWLRLVRGHFTAEHHFGFEGVAWYWHFVDVVWLGLYIFVYWM
GFF2488	scaffold00000006	73742	73933	-	hypothetical protein		GFF2488	LNGPGAFLRSVRTVAWAFLGLRKRSGHDDDLSRIGPAHLIVAGILGGVVFVLLLLLAVRLVAA
GFF2489	scaffold00000006	73930	74046	-	hypothetical protein		GFF2489	MTPEQRRRNRRTGLLLALFALAVLVWTFVRANLYGVVS
GFF2490	scaffold00000006	74066	75670	-	Cytochrome c oxidase subunit 1		GFF2490	MSSVTVDNIPPYAGHDEHAHPVPTGWRRWLFATNHKDIGTMYLIFSFCMLLEGGTLALLIRTELFEPGIQFFEPQLFNQFTTMHGLIMIFGAIMPAFVGFANWMVPLQIGASDMAFARMNNFSFWLLPVGAILLTSSFFVPGGAPATGWTMYAPLSLQMGPGMDFAIFAIHIMGASSIMGAINIIVTILNMRAPGMTLMKMPLFCWSWLVTAYLLLAVMPVLAAAVTMLLTDRHFGTHFFNAAGGGDPVLFQHIFWFFGHPEVYIMILPAFGIVSQIIPTFARKRLFGYSSMVYAICAIAILSFLVWAHHMFATGMPVTAQLFFMYGTMLISIPTGVKVFNWTATMWRGSLSFETPMLFAIGFIFVFTIGGFTGLVTAIVPIDIAVHDTYYVVAHFHYVLVAGSLFALFGATYYWLPKWCGHMYDERLGKWHFWNTMISFNVAFFPMHFLGLAGMPRRYADYAAQFTTFHQVSTIGAFWFGLSQLLFLYIVIQAVRGRGAPVPANPWEGAEGLEWTVPSPAPYHTFTTPPQYAD
GFF2491	scaffold00000006	75746	76906	-	Cytochrome c oxidase subunit 2		GFF2491	MKMVRGLLGLIALSWVAVATANVQDVPGGPAVDQLNVTPGVTPIAHDIHALHWMILIVCTVIFIGVFGTMLYSIVMHRKSRGHKAAKFEENLSVELTWTIVPFLIIVAMAIPASRTVVAMKDTTGADLTIKATGYQWKWGYEYLDGPAAGVHFLSNLTTPQDQINGLAPKTDTYLLDVDRPLVVPVNRKVRVVLTATDVIHSWMVPYFGVKQDAVPGYLRDTWFRADKPGTYRGQCAELCGKNHAYMPIVVEVKSAEDYAQWAQQQKLAMAAATEDPNKVWTKDELIAKGKEVFATNCVACHQANGQGIPGTFPALNGSTKFVLAPMKGQILTELNGHPGTAMAAFRDQLSDVQLASVITYTRNAWDNAGKGPDPVVQPADVKALR
GFF2492	scaffold00000006	77090	78001	+	Isopentenyl-diphosphate Delta-isomerase		GFF2492	MFPAARSAGAGFPLPLPGFHYNAAMDSTSAVFTLDDLAARSARLVRRAQQLPPAGARPVTVAGRVGGWIGPAALSVIAGRPGVHIEAEAAHLTAAPAARLNLDGVLRDVAVALRDAGCIRSWRDELLDVVAEGLTLARIERGAVRPLGLLTQAVHLNGWTPDGRLWVARRALNKSTDPGLWDTLSGGLVAAGEDAGSALLRESHEEAGLAAVALAAHEPLRTVVRMHRRLPDGYQVETVCVSDCVLDAAAPVNLDGEVQEFRCVDLAELHDMMARGAFTLEAELCILDSLRHCLFSGRAAVSH
GFF2493	scaffold00000006	78042	78701	+	hypothetical protein		GFF2493	MAQESPNPFVLPGFGQQGEAAQNPLFAGLDMMRQAWQNLAGAGRMDAPAMPPMSLEDLDRRIRELQTVQNWLQLNATMLANTIQGMEIQRSTLKTLQSFAGAVVPGAAGAAAASAESADGASQGYAQAAGDWWNLVQQQFEQLREATTASLSSMAEATDAARATAAAGKSAGEQGPSTSARAPAARKTPPKKAPATGKTSAAAKPTRAASKPARKPRAS
GFF2494	scaffold00000006	78768	80135	+	Bifunctional protein GlmU		GFF2494	MLNIIILAAGLGKRMQSDLPKVLHSIAGQPMLSHVLDAARALSPDRVIVVVGHGADRVRQAYAGQDLEFVLQQPQQGTGHAVMQALPELLEGDADDTCLVLYGDVPLVQADTLRALLRARGNGLALLTETLDDPSGYGRIVRDDQGRVARIVEHKDASPAEQAITEVNTGILAAPTADLRRWLGRIDNRNAQGEYYLTDIVGLAVQDGVSVAHAQPAAHWETLGVNSRVQQAQLERIWQGEQARRLLEQGVTLADPARFDLRGVLSCGRDVFIDVGCVFEGTVHLADGVRIGPHCVIRDARIGAGTVLDAYTHIEGAQVADAARIGPYARLRPGADIGPEAHVGNFVELKKTRLGRGSKANHLAYLGDAVIGDRVNIGAGTITCNYDGVNKFQTVIEDDAFIGSDTQLVAPVRVGHGATLGAGTTLTRDAPPDELTLSRARQQSVPGWKRPVRKG
GFF2495	scaffold00000006	80206	81258	+	Putative glycosyltransferase EpsD		GFF2495	MRILQLNLEKGWRGGERQTLFTLQGLQAAGHQVALAARSGGPLAQRAQAAGIPVFPCAGGAALARLLLAQRRSYDVIHAQTAQSMSLLAVLRPVLRGALVFTRRTAFDAPGRARRQSWKWARADALVAISAAAAAAPRALGLAVEVIPSAVQPVAPDPDRVEALRRQFGLAGRRVLVTAAALSPEKDPATLIEAVSILRADFPDVLCLHCGADGAAADAARAQVAALGLQDHYRFAGFQPHVADALAAAEVYVSSSRFEALGTSVLDACLAGLPVVATDVGGHREILDPDRGLLAPAGDARALARHLGWVLTHPQPARDMAARTQAMVAREFAVPTMVARYESLYRRLVP
GFF2496	scaffold00000006	81324	81845	-	2,3,4,5-tetrahydropyridine-2,6-dicarboxylate N-acetyltransferase		GFF2496	MTCYALGDQTPHIDPTAFVAAEATIIGSATLRMGTSVWPGAVIRADNEPIVIGEGSNIQEGAVLHVDAGKPLTIGRDVTVGHQAMLHGCTIQDGALIGIQAVVLNGAVIGRHCLVGAGALVTEGKVFPERSLILGSPAKVVRPLSDEEVAALRRSAQDYAARAATYRQALRPL
GFF2497	scaffold00000006	81884	82945	+	Lipopolysaccharide heptosyltransferase 1		GFF2497	MARTARAFDRSTAVLAIRMNPPAYNRAMSTRILIVRTSSLGDLVHMLPAMSDIARHVPDARIDWIAEEAFAEIPSWHPAVREVIPVAHRRWRKHWWDARTRRERAALRDMLASREYDVILDMQALLKSVWLVRQARGQRHGLDWKSAREPLASLFYDVKHRVEFWQPAIIRQRTLAAATFGYSFDGPPDFGLQGLTDGVPIDRVALIMPSASRDDKLWPAAYWRQVFDHLQAQGLGLRLLAGNETEQARARELIQGRDDAQVLPRLGLRQVADQLARARLMVGLDSGLTHLSAGLGRPTIGIYKASTPVRTPLQGAAYTASLGERGQEPDAGQVMAAIDEALDAARSPMSQPA
GFF2498	scaffold00000006	82989	84332	+	3-deoxy-D-manno-octulosonic acid transferase		GFF2498	MSRRLYSLLLILLSPLLLGWMALRARRAGGQWSVLGAARFGHYRRPAPIRGAIWIHAVSLGETRAAQPLIRALLDRGYPVLLTHLTATGWAEGQRVHARDIAQGHLLQAWLPYDFPGATQRFLRHYRPAMGVLIEREVWPNLVHAASRADMPLILASARLSAASLRGMVRLGSLMRRTYGLITHTYAQSLTDARRLERLGADPVSVSGNFKFDLRLDETLVARGRAFHARLGRRIVAVASTREGEDAPFIQAIRRQIARDAALGGADDTSVLFLLIPRHPQRFDEAAGLLETAGLSFVRRSRLLELGDGGSSAVDACRGVAVLLGDTLGEMPWYYACGQVAIVGGSFAPLGGQNFIEASALGCPVVVGPHTANFGQAVTDALAAGAIVRADDPEAAVRQALRWLAHPAELARVGDAGRHWVSQHAGAVDRVVNGIEDLLAQRASGRR
GFF2499	scaffold00000006	84340	85179	-	UTP--glucose-1-phosphate uridylyltransferase		GFF2499	MKPIRKAVFPVAGLGTRFLPATKAMPKEMLPIVDKPLIQYAVEEALAAGITELIFVTGRNKRAIEDHFDRSPELEAELESKGKQALLDTIRSVLPDHVHCIYTRQAQPLGLGHAVLCAAPIVGNEPFAVLLADDLLDADTAVTRQLVDAAHQHDGSVLAIQTIDPQDTRKYGIIAGTSVDARNTRVEHIVEKPAPQDAPSNQAVVGRYVLEPEIFDFLRQTQAGVGQEIQLTDAISALLKHRRVFAHRYTGERYDCGSKEGFFKATIALGRKYHGLTTD
GFF2500	scaffold00000006	85176	85352	-	hypothetical protein		GFF2500	MRFLLTLAVVANLALLAYGQGFFGPPPSENGRTPRPLSQRNQQTLTLGTPIPPELTPR
GFF2501	scaffold00000006	85419	86273	-	Type III pantothenate kinase		GFF2501	MILLIDIGNTRAKYAWLDPDASQLHITAETLDYADLSDLIGLPHKPRRILGSNVAGPDIAARLEQACRTAWGLGVHWCDTRHGRDLLRNRYTDPARLGADRWLGLLGLLRHVHPLADWRDGHPALLVSFGTATTIDTLLPEPRHDMPPAGGPHPQASFIGGLILPGPSLMAQSLARGTAQLPLTAGHCVDFPRETHDAIASGIAAAQAGAVLRQWRLALRAAGGHAPRVFVCGGGWPVVRDTVQAALTQAQADLRLPQTPAQWLDNPVLDGLACLVSHPPDPDA
GFF2502	scaffold00000006	86270	87184	-	Bifunctional ligase/repressor BirA		GFF2502	MDSLSVSPRPHSTHMTGSTLDSAPGLPAPETMAATLHAALPQFRQVGWLAETGSTNADLLARIRDDQGPLARPWLLGTHLQTRGRGRAGRTWQNRVGANLMFSCAFDVFLPARRLPTLAPLMGIATCQALRQRIGTTHRARLNMKWPNDLQWDQAKLAGILIESTRSGTAQVADHHVIIIGMGLNLLDARALSRSLDRNIADWAEISAIDPQAASATAADLVASTARAWYEALNQATSHGFVDLPALYAQVDGLAGQQVDVIDDGHLRQTGVACGIDTSGRLLVRSASGTQAVSVGEISVRLRR
GFF2503	scaffold00000006	87191	87835	+	hypothetical protein		GFF2503	MSLRTEQSAFQGMSGTVEYTVDHPDQSPVGWALVLHPHPLHGGTRDNKVVTTVARTCVQQGLLAIRPNFRGVGASQGVFDHAVGETADMVACVEHVFQAWPQASTGPWVLAGFSFGSAVAAQLYAELADRDLPLPARLMLIGCAVDRFRYRPLTMPAHTLMIHGEQDEVVPLAEGMDFARTHQLPVTVVPDAGHFFHGKLLVLRQIVESGLAGL
GFF2504	scaffold00000006	87963	89219	+	D-alanyl-D-alanine carboxypeptidase DacC		GFF2504	MRSALPSFRRFRLAPLALSCALLIPGAAWSQAAAPAKAPATAPVASPTEGAPAAPTTEGVSAFSNIPLPTLGAKAWLTLDATSGQIIAAQNPKDAVEPASLTKLMSAYVIFEAIEGGRLKLDQMVHISPKAWKTEGSRMFVNPNTEVSVDDLLQGMLVQSGNDATVALAEAVAGSESAFAALMNQQAKALGMTHTHFVNSTGLPDPDHMTTVEDLATLARALVQRYPQFRHYDSQKEFTYNKIKQSNRNRLLWADSTVDGLKTGHTQSAGYCLVATALRDGRRVVSVLVGAASDAARTESSLKLLNWSFKNFDTVKLLDKSKPAVSARVWEGASDTADLGVAQPLWATVPRGQADKLKTEARYTQPLMAPLTEGAEAGTLIVTLDGKVLRQVPLQVMHSVPQAGFFGRLVDKVRLMFQ
GFF2505	scaffold00000006	89227	89502	+	hypothetical protein		GFF2505	MKAIPPEESLIVYPCDFPIKVMGRAHDDFLSTMAEIVRGFDPAFDSASIEVRPSSSGNYVGLTLIVRVTSREQLDALYRALHGHEMVSVVL
GFF2506	scaffold00000006	89510	90160	+	Octanoyltransferase		GFF2506	MRQHWLDRPAPYLPVWQAMQDFTERRQADTPDELWLVEHEPVYTLGQAGLESHILNPHGIPVVHCNRGGQVTYHGPGQVVLYTLVDLRRRKVFVRDFVTLLEQAVLDVLAESGVSGACRKPGAPGIYVPQSALQNPRGDALAKIAALGVKIRNGCAYHGVALNVAMDLNPFLGINPCGYAGLQTVDLQSCGIHANLVQVGDRLARHFAAAWETAGH
GFF2507	scaffold00000006	90171	90962	+	Enoyl-CoA-hydratase		GFF2507	MQDHADELVLAERRDDVLTLTLNRPDQFNALSESMLDALQARFDACRDDAALRAVVLAARGRAFCAGHDLKQMRSHEGDQDYYQTLFRRCGRVMQSIAACPVPVIARVHGTATAAGCQLVATCDLAVAADSARFAVSGINVGLFCSTPAVALTRNVSLKNAFEMLVTGQFIGAAQAVERGLINHAVPDAELDGAVAGLVGAIVSKSPVAVRTGKAMVYRQLGMPLAQAYDYAADVMAGNMMAADVSEGIDAFIQKRPARFTGR
GFF2508	scaffold00000006	91730	92575	+	Hercynine oxygenase		GFF2508	MTQFARPPNTPLRRISRPLQQSMLTLALTAIVSVASAAAAIDHAIDVVPVPAGTFTYQAAGEFLNQGHPVDAPRVQGQVEPGRAIMRRQVSQADYARCVQAGACKRLDKGFRNATSPDLPAVGVSWADATAYSAWLSSETGQRWRLPVYAEWVRAAADRYREEGALPSDPNDPAVRWLAEYDREITRSEGRIKPAQPFGHFGVNTLGVSDMAGNVWEWTDTCFARHSIGTLPLAPRENCGVRILAGSHVAALPDFIRDPRNGACSIGLPPANLGFRLIRED
GFF2509	scaffold00000006	92784	93866	+	Copper-containing nitrite reductase		GFF2509	MKVFRLCMAATALASLLAGGVATADPADQLEHIRPMLVAPPNVMAHEQATKAKPKVVEFTMTIEEKKIVVDEEKGTTLQAMTFNGTMPGPTMVVHEGDYVQLTLINSSKNTLEHNIDFHAATGALGGGALTKIKPGEQTVLRFKADRTGAFIYHCAPEGMVAWHVVSGMSGTLMVLPREGLTDGHGKKLHYDKAYTIGEFDLYIPKDENGNYKSYDTPLESYGDTVEVMRKLTPTHVVFNGKVGALTGKNAMTAKVGETVLFIHSAANRDTRPHLIGGHGDYVWDGGKFANAPDRNLETWFVPGGSVGVALYKFKQPGVYAYVNHNLIEAFELGAAGHVKVEGKWNNDLMKQVVAPSPIK
GFF2510	scaffold00000006	93959	94276	+	Cytochrome c-555		GFF2510	MLKTLSIAALSLALIPALSMATDAGTLQKGEKLYKSACIACHSTGAANAPKLGSKDAWAPIIARGMDEMVSVATNGKGAMPARGGTKADDESLRAAIEYMVSRVK
GFF2511	scaffold00000006	94260	95312	-	hypothetical protein		GFF2511	MTTTTSPLSWLDAHGSHHEIGLALGRWGADACRRHLIHSQAWAQVMEYRHHPGIPALRALLHHSFPWVEHELAGLADGLGLAHEDVFLWNCRGDLWAHAPDGCTTVLAPQRLSHNEDGDPGFTGACGLARVRPIDAPAFISFIYPGSLPGHTFAVNHAGLVITVNNIRARRADFTGLPRMVLTRALLATQTPSQAVALLQSHARMGAFHLGIGQIATACTWSVEFSQTAVSVQPVRQARRIHANHAIHEAQRTLPQVITASSAHRQARGETLLAQDAPALSILADTGDAEEPILRRSSTDTDDENTMATVDADLSGDAVRWDVYAPGARHPHYRFEGLHPLQDSRFISRG
GFF2512	scaffold00000006	95320	96186	-	HTH-type transcriptional regulator HexR		GFF2512	MSAPHSPDELIQFIQSQYADLSPQFQAGARYLIDHPAQVSTLSARKVATLAGVQPATLVRLAQHLGYAGWEALKSVFTRALQQHPGSYAARAQSLIDSSEPAQTAWLNAAQQQSRNLMALEPANRSALDSAVTQLLGASRIVIAGFRSSYPPAFSLCYLCSLFRPDVHLLHNAGGTMSLDLHHLQATDAVVLISYTPYSREIIQVAEAAHAQGCAVLALCDSQVAPIALRADHILTFPTQGHSFFPSTVAVQSLVEMLAQQLLVRSGERAIAELSRTEASLQATGAYA
GFF2513	scaffold00000006	96415	96942	+	hypothetical protein		GFF2513	MARIDYANLNHGPAAALAQRIIAERGSVLHLYQMLLHSPSVAEGWLTYLTAIRQKSGLDGALRELVIMRIAHLNHAPYEADQHAPIALAEGLRQGQLDALASEALPEGLFDARQSATLAYADVMTRSVQVPDAVFDALRPHFSEPDLVELTATIAAYNMVSRFLEALQIHSGDDR
GFF2514	scaffold00000006	97090	98505	+	hypothetical protein		GFF2514	MSVAELQSIVDIVAGHPQGIGIAAIEAALVRRLGAAPHRRTLQRRLQKLVHDQQLKTEGESIALVYRPVSVAPMSGMAIQFPAVGPNSWLSLEEPSDESYIPVSPDGQAIRDRISLPLVRRRPVGYRREFLDQYQPGVTFYLPESLRRQLHAIGRTPADQRPAGTYARDILARLLVDLSWASSRLEGNTYSRLDTQNLIELGQVAQGKDAFETQMILNHKAAIEMLVESADDIGFDSFTFQNLHAVLSQELLADPDSCGRLRRRPVDISGTVFHPLAFPQVIQECFTLLLAKAAAVPDPFEQAFFLMVQLPYLQPFDDVNKRVSRVGANIPLIRNNLCPLSFIDVPDRAYINGTLGVYELNQPALLRDVFVWAYERSCQRYLAITQGMVAPDPIKIKYRESLIQAVQDVVRCLQDPVPSVLEKLAVQYAPPQDQAVFADMLGDALSHLHEGSIVRYRLRRAEFLAWQQRKI
GFF2515	scaffold00000006	98572	99123	-	Cob(I)yrinic acid a,c-diamide adenosyltransferase		GFF2515	MSIRVSIVSTRTGDDGTTGLGDKTRVPKDAPRITALGNVDELNSAIGVWRTHDLPEDVDTLLSRIQNDLFDLGGELCIPGWTALNDAHILRLDEALAHYNAGLGPLQEFILPGGCPAAAQAHMARTIARRAERSVVTLAHTESVNPPVLHYLNRLSDLCFVLARHLNRESKAPDVLWMRQDTK
GFF2516	scaffold00000006	99151	99657	-	hypothetical protein		GFF2516	LPTSIPGYLLRPATESDIPAIHSLMVEMATFEKLTDIFKATHDSLRASFFGDEPAARCLVITTEEAPGTAIAYIMWFHNYSSFLDRRGLYLEDVYISPDHRGRGLGGWVLKHLAALAIELGCGRFEWVVLDWNQNAIDFYKHHGGEILDDWRVVRVTGEALQRLATQD
GFF2517	scaffold00000006	99706	100065	+	Cation efflux system protein CusF		GFF2517	MRFSYPFSRHPAAALRVALSRSWHGGWLVLPVLAAALPVQVAQAQPVQAQATGQVVRIDAAAGKIAIRHGAIGKLDLPAMTLVYHVAPALLKGIAVGDRVDFTAERTGGQYRLTELKKD
GFF2518	scaffold00000006	100141	101472	-	ATP-dependent protease ATPase subunit HslU		GFF2518	MSATTMTPKEIVSELDKNIVGQEKAKRSVAVALRNRWRRQQVAEPLRHEIVPKNILMIGPTGVGKTEIARRLARLANAPFIKIEATKFTEVGYVGRDVDTIVRDLVDVAVKQTRETEMRRVRAQAEDAAEDRILDALLPPPRNAHGEPEREENNTRQVFRKRLREGKLDDTMIDIEVAQTPAHMEIMAPPGMEEMTEQLRGMFAGLSQGKTKSRKITVKEAFRLLTEEEAGRRVNEEEIRTRAVTLAEQQGIVFLDEIDKIAARQETGGADVSRQGVQRDLLPLVEGTSVNTKYGMVHTDHILFIASGAFHLSRPSDLIPELQGRFPIRVELDSLTAEDFVRILSATDASLTKQYSALMATEDVTLDFTEDGIRRLAELAFEVNERTENIGARRLYTVMEKLLEDLSFEAASPGADTVVIDAAYVNGKLSEAAGNQDLARYVL
GFF2519	scaffold00000006	101480	102013	-	ATP-dependent protease subunit HslV		GFF2519	MEQFHATTIVCVRRGNEVALGGDGQVTLGNIVIKGTARKIRRLYHDKVLAGFAGATADAFTLQERFESKLEKYQGHLMRAAVELTRDWRTDRVLRRLEAMLIVADQEHTLILTGSGDVLEPEHGIAAIGSGGAYAQSAARALLDSTDMTPTEIVKKSLEIAGDLCIYTNQNHVVETL
GFF2520	scaffold00000006	102170	102610	-	RNA polymerase-binding transcription factor DksA		GFF2520	MASKSGTKTPAKLLTEKELLAMPEQDYMNEAQLAFFRDRLHQLEHEILTNAGATTENLRETQYVPDPADRATIEEEHALELRTRDRERKLLKKVQQSIARIDSGEYGWCEETGEPIGIARLLARPTATLSLEAQERREMRQKLYGD
GFF2521	scaffold00000006	102689	103798	-	putative GTP-binding protein YjiA		GFF2521	MNAANSARSTDSMIPVTVLTGFLGAGKTTLLRRILTEFHGQRIAVIENEFGEENIDNDLLVQDSDEQVIELSNGCVCCTVRGDLIRTLNDLATRRDDGAVRFDRVIIETTGMANPGPVCQTFFMDDDIAETYRLDAVITVVDAKHGMATLDRQEEAQRQVGFADRILVSKKDLVNEADYEALRARLVRINPRASITPAHFGETDLTTLLDVSGFDLDTILDIDPEFLAEEEAHDHDHGHDHDHHDHDHDDEDGHHACGPACGHDHHHAHHSDDIGAFVFRSNRAFDPERLEDFLGGIVQVYGPDLLRYKGILYIKGINRRMLFQGVHMMMGAEPGKPWKASEKPNTRLVFIGRKLPQDIFTQGLEQCLA
GFF2522	scaffold00000006	103919	104395	-	Zinc uptake regulation protein		GFF2522	MNKKAHSHSGSAIDQRLHTAERLCEQHGSRLTPLRRLVLATLLRHPGSMKAYELLDALRAAQPGAAPPTVYRALDFLTEQGLIHRLDAVNAWSACTDAGGDPHDLLIVCTRCGTVAELSDPALSQRLADCVAQAGFVLDGHETELRAVCTRCQQAGLP
GFF2523	scaffold00000006	104601	105416	+	Iron(3+)-hydroxamate import ATP-binding protein FhuC		GFF2523	MVVSQSVAATCSVHGISADGLPQAAQAARDADLAVMPAIELQQVWLGWRDRIAVRDACGTFASGTLTALVGPNGAGKSTLIKALTGRLSPARGHIRIDPALARSLACLPQSAELDLDFPISTFDLVALGAWHRMGAWRGLDTEGRDRVEAVLQAVGLAGFGHQSVNTLSGGQLQRALFARLMLRDARVILLDEPFAAVDRATTEDLLALLHQWHEEGRTVIAVLHDLDMVRAHFPQALLLAGQVVDWGPTDRVLSHANLHLARHLCAGGLS
GFF2524	scaffold00000006	105413	106312	+	Manganese transport system membrane protein MntB		GFF2524	VIHLWDVLVQPFIEFGFMRRALAGSWALAFAAGPLGVFLVLRRLSLMGDAMAHAILPGVAVGFLTAGLSMTAMTVGGLVTGVVVALLAGMVARLTPLREDASFAAFYLVSLGLGVLLVSLKGTNLDLIHVLFGTVLGLSEAALLLVAAVASITLLALAGMFRVLVTECLDPLFLRTEGRAGAWAHMGFLLLLVLNLVAGFQVLGTLMVVGIMMLPATAARFWVRSVGAQMVLAAVLGACASYAGLLVSYYADVAASPAIILAAGVAHFLSVGFGPYGGLLQTARQARARRARLLQSIEE
GFF2525	scaffold00000006	106316	107290	+	Metal ABC transporter substrate-binding lipoprotein		GFF2525	MSDGFRVRRAGLWAGIGLCLWLALQSAAFAQAAASGAVPAAGREDRLRVVASFSILGDMTREVGGDDIHLDVLIGPMREAHTFEPSPRDARALGAAQVLVLNGLGLEAWMPRLLEASDFKGREIVASHGVKTRLVGAGESEDAAPGTVDPHAWQDLANGVQYVRNIAQGLAQADPTHESAYLARADAYVQKLRQADAQWRQQLAAIPEDRRALATSHDAFGYLGAAYGIRILSLVGLSSEAEPSARAMADLLKRIRADHVRALFLEQGGNSRALEQLAQEAGVTMGGTLYADTLDRPGHEASTYLGMFRWNTQQLMKAFTASGH
GFF2526	scaffold00000006	107287	108246	-	Tyrosine recombinase XerC		GFF2526	MSTEDAQRIESWLDELGAQQRYSPHTIAAYRRDLSALRQCFPDQDLDAISEAHIRQALGRLHAQGHQPRSLARTLSAWRAYFEWRAPAAGLTCNPAHGVRAPRIPRSLPKALSVDQAQALLDRSQLPPADSPIEKRDMAMFEILYSGGLRLSELVGLDWQPLRESGYASHSWIQLDEQEAIVQGKGRKTRAVPLGRHAAQAIRDWLAVRSQLLPPEPDPDTRAALFLGARGRRVSPRVVQLQLQALAQRVGLQLHVHPHSLRHSFASHLLQSSQDLRAVQELLGHANIATTQIYTRLDFQHLAASYDQAHPRARRKSKD
GFF2527	scaffold00000006	108324	109004	-	hypothetical protein		GFF2527	MTQEALTAQEVADYLSQNPRFFEDHADVFSTLSVPHPHQARAISLGERQVMTLRGRVKEHEQRLMQLLQNAGGNERINHALMQWCARMLSEPDALQIPAHIIRSLADQFDLNAIALRIWDLPALRDSEFAQDVTPEIRRYTAELPRPYCGPLKGQEAAAWLASEPTSLAILPLRTLTGKDPIGLLVLGADDPKRFTPDIGTAFLELIASLAGAALGRLAAPAPEAA
GFF2528	scaffold00000006	109017	109889	-	Diaminopimelate epimerase		GFF2528	MIWNFTKMHGAGNDFVVLDGVRQSIQLTPERARALADRHFGIGADQVLLVEDPLDPEADFRYRIFNADGSEVEHCGNGARCFVRFVHEQGLSKRNPLRAEIATGLIVLHESDDGLVTVDMGHTWFTPDRLAFDATGLATRPDGGDTLYGLDLPGEASEIWCSLVAISNPHAVVLVDDTEVYPVGRIGPAIESHRRFAQRVNAGFMQVVDRHHIRLRVYERGAGETLACGTGACAAAVAGIRRGLLDSPVRVDTHGGTLQIEWNGQTLRMQGTATTVFQGQVDIDALVASR
GFF2529	scaffold00000006	109913	110803	-	Lipid A biosynthesis lauroyltransferase		GFF2529	MAFDKKPLLRAVLGYFGRCPTRTRLRWGRALGWLVPRLLKSRAHVVRVNLAHCFPDLNQVERDAMARRHFHLLAQSFIDRGLCWFGDRQRILDTIELQGEHHLQALLDQGRRILLFAPHFIGLDAAATRLTLFLKESATIYTRQSDADVDEIVRLGRGRFNQVHLISRHDGVRGMIRLLRRSIPVYYLPDMDFGRHGSAFIPFFGVPAATLLSAAQIASSQDAVVVPIISRLDPDTGRYQVTVHPPVDHFPGNDTPEAATARLNAFIEDNVRPDPAQYYWVHRRFKTRPEGEAGFY
GFF2530	scaffold00000006	110790	111650	-	Lipid A biosynthesis lauroyltransferase		GFF2530	MLLFIVRLLACLPLSWLQSLGRLIGLIVYAFPGRYRRRLRANARRAGYDSPAFARRAAAESGAMILEIPKVWWRTSQCLAITRGDQEAIVQDALAEGRGVLYLTPHLGCFEITARHLTQYGPLTVMFRPSRSRHLDPIVESARDMRNLRAVPANRHGVREFVRALKRGEAVGMLPDQVPREGDGLWLPFFGEYALTMTLAARLALQTGVAVILTAGERLPHGHGWRMHYLRLPEPLPDTPEALALTINQAMETLIRRFPEQYLWSYNRYKRPNDAPPHPDEAHGFR
GFF2531	scaffold00000006	111880	113043	+	S-adenosylmethionine synthase		GFF2531	VANNDFLFTSESVSEGHPDKVADQISDAILDALLEQDPNSRVAAETLCNTGLVVLAGEITSRANVDYIQVARDTIRRIGYDNTEYGIDYKGCAVLVAYDKQSPDIAQGVDRTPEEILNQGAGDQGLMFGYACDETPDLMPAPIWYAHRIVQRQAELRKDGRLPWLRPDAKSQVTFRYLDGKPAEVDTVVLSTQHHPDISQADIREAAIEHIIRPVFAPGLLTDRTKFLVNPTGKFVVGGPQGDCGLTGRKIIVDTYGGACPHGGGAFSGKDPSKVDRSAAYAARYVAKNIVAAGLARQCQVQVSYAIGVAEPINITVYTEGTGVIPDEQIARLVREHFDLRPRGIIEMLDLLRPIYSKSAAYGHFGRSEPEFSWEAVDKVQVLKAAA
GFF2532	scaffold00000006	113328	114698	+	hypothetical protein		GFF2532	VSESAFQSVDVAVIGAGSVGIAVAYYLATEEGVGSVALIDPLDPMSLTSAQSGENYRNWWPHPVMTAFTDHSITLMEDLDQRSGGRLNMTRGGYALVTRRRNPQDLIADLYRGYAQSDAPIRIHDHISSRYAPPCRAPWQDAPGGVDVLLDAAIIRKAFPSYAQDVATVLHIRRAGSISAQQMGQLMLERLRAQGGRLIRARVQAIARDARYRLDLEGPHGHSTLAADRVVNAAGPYLQDVGRMLGVDLPVSSVFQQKIAFEDREAAIPRDMPFTIDLDGQALYWEDEDRALLASDPATRHLTEPMPGGIHCRPDGARDGKWIKLGWAYNQTASDPHAPDPIDAQFPDTVLRGASRLHRGLMAYIGRLPRGVHHYGGYYTMTEENWPLIGPLDGQGAFVAGALSGYGSMGACAAGALCARWVTGRPLPDFAAPLSLARRTDGALMAELTRAAKGSL
GFF2533	scaffold00000006	114761	115411	+	HTH-type transcriptional repressor RspR		GFF2533	MSDAEPVSQRIVRALRHDILNGVLPPGLQIRQEALADQYGVSRVPVREALRQLEAEGLVASELHRGAFVSSRSLEELEEMLDIRIALEVRALKLAVPNMTPAVVAEAEAVLAQYDGSENPEEWRDLNMRFHMTLYRPCGRQRLLKMIEDTVLANHRFLRTYISVTVGRAGPQADHHRILQACAAHDVNRAVRLLEAHIEKTRDRLRRKEQELPRRN
GFF2534	scaffold00000006	115487	116386	+	Glutamate/aspartate import solute-binding protein		GFF2534	MHKVLTAILASGFAIALVAAPAQSQPLDGTLAKIKQLDEISLGYRDVSVPFSYLDDRPKPVGFAMDLCHKVADAVKTRLKLPTLRIKLVPIQLSNQIPLIQNGTIDLVCGPATNTLEREKVVAFSDTIFVSSIRAVVRRDGPVKTLKDLNGKAIALTSASTSIALLNAYEKAHDMKTVRVLSADHAGSFLALTTGRADAFVMDDILLASMVANSQDPQQWRLLDEALRVEPYGLILRKNDPEFKALVDHTLVGLMRSGEFQALYGKWFTQPIPPKGLNLNFPMTQPLKDAIAHPNDKGV
GFF2535	scaffold00000006	116555	117472	+	HTH-type transcriptional regulator MurR		GFF2535	MGLRAADPASQPPDTRSIARRIADAMSSFSESQRRLADYALAHPLKVAMMSIDEFARECGVSVATANRFARALGVPGYPQFRIELARGFEEALEPVERLRLKQGQAETAVDVFAASLYEDQRNSELTRQSLSADQCARAVQAVLKAERVFIIGFGSSGFLAGLLQRGLSLHCDMVESLAGPGGVSHAARQLARLRPGDLVIALSFPRYLVDTITLANAARKSKATLLAMTDRTDSPLGSIADICLCAHSGRQLLSNSETAVLGLIEALTAAVAHQSKNSLSTAALLTESVMPWLTHGKQSEETGS
GFF2536	scaffold00000006	117469	118437	+	Isoaspartyl peptidase		GFF2536	MIQPVLAIHGGAGAITRAQITPEKQQAYEDALRSVLRGGTRVLAEGGSALDAVTEAVRLLEECPLFNAGHGSVFTRDETHELDAAIMDGRTRACGAVANVTTIRNPVLAARAVMERSPHVLFVAAGAEAFARAQGLECVDPSFFSTPARREQLRAAQRTGQESIVLDHDAARLAADRKAPLDESRKMGTVGAVALDRDGNLASATSTGGLTNKWPGRVGDTPIVGAGCYASNASCAVATTGKGESFIRAVAAYDIAALMEYAGLSLEEASHKVVFEKLPLLDGAGGLVAVDAQGHVAMPFNTEGMYRGSQVVGQAPEVAIYR
GFF2537	scaffold00000006	118478	120367	+	Glutathione import ATP-binding protein GsiA		GFF2537	MSELGPMDVQPTSSSELETGRVLRVTDLSVQFRTSERVVDAVKHLSFHVDRGETLAIVGESGSGKSVTSLALMRLLRHGGGRILNGELLLRRRNGQVLDLARATQAQLRGVRGADMAMIFQEPMTSLNPIFTVGDQIAESLVLHGKLSGRAALAEALRLLDQVRIPDAKAVLRRYPHQLSGGMRQRVMIAMALACKPVMLIADEPTTALDVTIQAQILQLIRELQRDMRMGVIFITHDMGVVAEIADRVLVMLRGDRVESGPAQQIFDHPAHPYTRALLAAVPRLGSMRGTDHPARFPLVDAAAGMPSDAAAGSARPGTEPILRVRDLVTHFNIRSGLFGRVTHRVHAVEKVSFDLYPGETLGLVGESGCGKSTTGRALLKLVDSQAGDIEFEGQRLGALKGSALQALRRNVQFIFQDPFASLDPRVTVGYSIMEPLLIHKLASLRDAEARMYALLDKVGLPRDAAQRYPHEFSGGQRQRICIARALALKPKVVVADESVSALDVSIQAQIVNLMIDLQQEMNISYLFISHDMAVIERVSHRVAVMYLGQIVEMGPRRAIFEDPRHPYTRKLMEAVPIADPSRRSQDRKLLSGEIPSPIRRVGDSPVALSLREVSTGHFVALDPATTSR
GFF2538	scaffold00000006	120384	121931	+	Glutathione-binding protein GsiB		GFF2538	MQQHFRIKQTIVALGLASGLLAAVPAMAEKDVTAAVYVTLDSLDPYNTNSTLSQAVGKSYYEGLFAFDKDLKIQPLLATSYEVTPDGLTYTFHLRKGVKFSDGTDFNAEAVKVNLDRVLDKANGLARYNQFSRIAKVEPVDADTVKIILKEPFSAFINALAHPSAMMISPTALKKWGKDITFHPTGTGPFVFVEWDPATHLTVKKNPNYWNKGYPKIDKLTFRTVTDNNTRAAVVQTGEAQFAYTLPYEQAKLLEKNDKLEVIAAPSIVARYISMNVLQKPFDDARVREAVNYAINKEALVKVAFAGYAFPSEGVVPQGVQYAEKMNPWPHDPKKAKELLKEAGYPNGFTTELWSAYNDGTSAKAVQFLQQQLAQVGIKASVQLLESGQRVQRVEQAKDPKTAPIRMYYAGWSASTGEADWALRPLLDTKAWPPVFNNTAYYSNPAVDKDIADALLTTDDAKKTALYNDAQNRIWKDAPWAFLVTTRLLSAQSKKLHGFYVMPDGSFNFTDVSLQ
GFF2539	scaffold00000006	121995	122915	+	Glutathione transport system permease protein GsiC		GFF2539	MFSYIIRRLLGMIPTLLLVMVVVFLFVHALPGDPARLAAGPEANQETVDLVRHQLGLDLPLPQQFVRYVDHFLHGDLGDSLRTKRPVTIEISERFMPTFWLTLTSMVWSVIFGLVIGVASAVWRNRLPDHAGMTLAVSGISFPAFALGMVLIQIFAVGLGWFPVVGADGWKNYVLPSITLGAGVAAVMARFTRAAFIEVMQEDYVRTARAKGLAERVVIVKHTFRNALIPVVTMMGLQFGFLLGGSIVVEVVFAWPGMGSLLIDSVTMRDYPVIQGLILLFSLEFILINLVVDVLYGFINPTIRYR
GFF2540	scaffold00000006	122925	123818	+	Glutathione transport system permease protein GsiD		GFF2540	VTTIVSAPAAVPDNARVRTPLREFWRKFRKQKLAMWAGAFVLLLILVAIAAPGIVPFDAEDYFDYDQLNYPPNLTHWLGVDALGRDIFSRILMGARISLAAGFVSVALGALVGTVLGLLAGYYEGWWDRITMRLSDVLLAFPGILLAIGVVAVLGSSMANVIIAVAIFSVPAFARLVRGSTLAIKHMTYIEAMRSIGASDWVILVRHILPGTISPIVVYGTMRIGTSIITAASLSFLGLGAQPPTPEWGAMLNEARADMLIAPHVALVPAMAIFLTVLAFNLLGDGLRDALDPKIEQ
GFF2541	scaffold00000006	123818	124906	+	Beta-peptidyl aminopeptidase BapA		GFF2541	MTDIDTFKPWAPRVGVLPSAARDTICDVAGVTVGHMTLADGPRQTGITVVRPDSGDLFLDRVPAASTVINGFGKSVGLVQLQELGVIETPIALTNTFSVGAVSTAQIRQAIARHPEIGREWATVNPLVMECNDGYLNDIQALALGEADYVRAFDAAADTFAQGSVGAGRGMSCCQLKGGIGSASRVARWDDGLEHTVGVLVLANFGRLANLTVAGKQVGGPLAQRLRDLSQPVPTVAPDKGSIILVLATDAPLDTRQLGRLSRRAAAGLARTGSVYGHGSGDIALAFSTAYRIPYHPRSAMPDQAMLHESRMDALFEAAAESVEQSIIHALWAAETVRGRDGHVRHAVRELWPGWAQSLMND
GFF2542	scaffold00000006	124919	125737	+	D-aminopeptidase		GFF2542	VKILVSVDIEGVAGVTHVEQCRTGNPEYERARAWMTAEANAAVLGAFDGGADEVIVNDSHGGFRNLLPDGMDPRARMVTGKPRYLGMMSGVEGCDAVFLVGYHAGAGRPGVLAHTISSFAFHRVSVNGQELNEAGLYGALAAEHGVPVALMCGDDAFIADTRSRFPGALTVETKQSQGRATCVTLTPAQSVQAIRSAAAQAMAGVASLRSVPLPGSRYRCELVAQDPGLADLFCQWPALERIDGTTVAFEAPSMESLIRMLNCLSAMSFMLH
GFF2543	scaffold00000006	125930	127336	+	Adenosylhomocysteinase		GFF2543	MSTAHDYVIADIALADWGRREISIAETEMPGLMATREEFAASQPLKGARIAGSLHMTIQTAVLIETLKALGAEVRWASCNIFSTQDHAAAAIAAGGTPVFAVKGESLEDYWQYTHRIFDWQGEQANMILDDGGDATLLLHLGSRAESDPSVIAKPDNEEERVLFAAIKAQLARDPKWYSTRLARIRGVTEETTTGVHRLYQMSQRGDLKIPAINVNDSVTKSKFDNLYGCRESLVDGIKRATDVMVAGKIAVVCGFGDVGKGCAQALAALRAQVWVTEVDPICALQASMEGYRVVDLNDPDVVEQADMFVTATGNYHVIDREHLYRMKDQAIVCNIGHFDSEINVASVEDLPWEEIKPQVDHIIFPDGKRIILLAKGRLVNLGCATGHPSFVMSASFTNQTIAQIELFTRGEQYKTGQVYVLPKHLDEKVARLHLKKLGVRLTTLSDKQADYIGVPVNGPFKPGHYRY
GFF2544	scaffold00000006	127429	127764	+	hypothetical protein		GFF2544	MLLLVWILNAVALLVVAYILPGITVASFGSALIAALVLGLLNTLIKPLLILLTLPLTVVTLGLFLIVLNALVFWFAGSILKGFQVDGFWWAVIGAIVYSIVSTALSGLLLS
GFF2545	scaffold00000006	127761	128603	+	5,10-methylenetetrahydrofolate reductase		GFF2545	MSSKSILSLEYFPPRDIAAQERLVRSAKRLAALNPAYVSVTFGAGGSTRTGTLDTVQMLRNLGTDVAPHLSCIGATRADLHAILDNYRNRGIRRLVTLRGDLPSGMGGDTGDLHHASELVHFVREHYGDAFHIEVAAYPEMHPQAESAERDLGYFVDKVRAGANGAITQYFFNPDAYFDFVDRVRAHGVDIPITPGIMPVTNYTQLARFSAMCGAEIPRWVRLRLQDFGDDKASIRAFGVDMVTALASRLLEQGAPGVHFYTLNNADAVVQICDNLGLGS
GFF2546	scaffold00000006	128600	129235	-	5-formyltetrahydrofolate cyclo-ligase		GFF2546	MNQNAQDTAVPLRKRLKQRRAALPESDRDRGALLIRGRLYTWLASQRTRRLETGRPDVRHIAAFWAMDDEPALEGLLRQWAEDESLTVSLPVVTAPDSPLSFHLWTPDTPMQAGAYGIQEPDGPTAPAPDLILVPTLGFTRQGDRLGYGGGYYDRTLAALKAGGHAFTTIGIAWACGDLSGESYTPAPHDVRLDAILTDKGWALPAPDLSA
GFF2547	scaffold00000006	129270	131486	+	Soluble lytic murein transglycosylase		GFF2547	MWLDILRYPGFLGRSGDLVRGREAPASRRRMLALGLTATLGLSGCAGAQAPTAAEEQAGEAPRVAVAAPSKSADAPTTALAGSANAPIGAPTGARPAVSQPAPPVVPAYVSPTVPPAARQAVQDAYDAMRKRRWADLDQLVPVAAADPVLGIYPRYWSLRQRLQDPAMPVPQAEVQKFLNDTRDTYLGDRIRADWILASARAGDYAQVLRIAPVQDPSAAVQCAQLLARHLTGKRAKAADVIDVFKPNTDCWSLLDQVNTDHVLSRKELNGLLRDTLESGKAGDISRMASVVFDDAAMVQFAALMKNPRKWLESRPQPHSATDFELDTVALSRLARSDDRLDAARYIQDRWARWMPKSDLQWVWGQFGLAAALDVDPDAARWYRESGFVPMTDFNHAWEVRAELRASPIQWDRVAAAIRKMTGRQADEPVWRYWYGRALAAQGNDQAARQYYESIAGDFGFYGQLATEELGRTPSLPITPAPLDPTWVAQARANPGLERAVALFDLGWRREAVPEWNFTLRGMSDPQLRAAAEFARERQIFDRVVNTSLQTKHVVDFGQRFIAPFEGRVAAKARQIDLDPAWVYGLIRQESRFIMDARSHVGASGLMQLMPATARYVARKIGLKDFTPDQVNDFDTNTVLGTSYMNMVLQGLGGSQLLATAGYNAGPGRPKRWRAQLQAPVEGAIFAETIPFTETRLYVKNVLSNAVWYSMLFSGKPDSLKARLGTISPADGVRTAMP
GFF2548	scaffold00000006	131483	132721	+	Multifunctional CCA protein		GFF2548	VIRWSGPVASTRDDGKGNNDISGNRGRDDPATAGLDVYIVGGAVRDALLGLPAGDRDWVVVGAMPETLAARGFTPVGGDFPVFLHPDTREEYALARTERKSGRGYRGFVFHAGQDVTLEDDLRRRDLTVNAIARMPDGTLIDPLGGVADVRARILRHVGSAFVEDPVRLLRLARFAARFHDFSIAPETLDMCRALVRNGEVDALVPERVWQEFAKGLMTGHPGRMLDVLVECGALARVAPGLVWDAEVSAGLACAAARRLDLAQRHALLCRKSAPDLQNRLRAPSACRDLARLLPVVLDRLAGIARAAAQPDAGVRAGSSVAGGDSAQGGPAAWLALLESCDALRRPDRCLALLAAADCVRGDVDVAAWSRRLDAVRSVDAGAIARAAGGDAARIRDDLGAARLRALTVLAG
GFF2549	scaffold00000006	132735	133613	+	Glutamate racemase		GFF2549	MPSLSDSCADPDRPVLVFDSGVGGLTVLREARVLIPERRFLYVADDAAFPYGDWAEQDLRDHIVDLFGDLLRAHDPVLCLVACNTAFTVAGAALRAAYPGMTFVGTVPAIKPAAERTRSGLVSVLATPGTVRRDYTHRLIQSFASKCQVRLVGSSVLAQLAEDYLRGRPVPDARIRAEIEPCFVEDGPVRTDIVVLGCTHYPFLANVFRRLAPWPVDWLDPAEAIARRARSLLPHAEQALHPDADDVALLTGGQPDFATRRLLNSFGLQVAGGTGRLAGVSVGQAGFERREA
GFF2550	scaffold00000006	133610	134791	-	hypothetical protein		GFF2550	MIELPTVQIPSGLPEPDADARAHGARVQAMLVRRIEEAGGWLPFDAWMQAALYEPGLGYYSAGSAKFQRQGDFTTAPETSPLFGQALAPQVAQILHGSQSRTVLEFGAGSGALAAALIPALQDLGIRVEYRILELSADLRVRQQARLAPWGDQVRWLDTLPTIFEGCVLANEVLDAMPAMLFQWNAAGDPDLLGVELDPDAQGPSPFRWSARPAPADVASVIGNRMPPLPGYRSEINPQAEAWIRDLGRWLRRGAALLIDYGFPQAEYYHPQRLQGTLMCHFRHHAHDQPLILAGLQDITAHVDFTAMADAALDGGLDVLGYTSQARFLMNAGLTDLIRAPGEDPALRARQLTALNTLLSEAEMGELFKVLAIGRDLDDPLLGFARGDRRDRL
GFF2551	scaffold00000006	134932	136620	-	ATP-dependent RNA helicase RhlE		GFF2551	MSFDSLGLGPKLVSALREQGIDTPTSVQSAAIPKALAGHDLMVSSQTGSGKTAAFMLPALERLSHNTGTGGRGVQVLVLAPTRELAMQVADATRGYAKNIDGLRIATVVGGMPYGAQIKSLSRRVDVLVATPGRLLDHLQARRVNLSTVQTLVLDEADRMLDMGFIEDIETIVAATPADRQTLLFSATLDGTVAKLAANLMREPQRIEITAPHQKHTNITQHLLYADDKAHKLRLLDHLLRDTSLDQAIVFTATKRGADDLADHLSEEGFSAAALHGDMNQRQRTRTLGLMQNGRVRVLVATDVAARGIDVQTITHAVNYDLPLQAEDYVHRIGRTGRAGRDGQAITLAVHAERHKVRRIEHFIGQAIPSETIPGLEPQRSVRPTWKDRPSKDGRPSGGKSGYQGRKPWQQDRDQASAGSDTRKPWNNDRGAAGKPWQKERDAATGGKPWNQDRNAAGRPWQKDRDAAGSKPWHRDTATGENGESRPARPSHHAARPARTAEFRSTDESRPASRDGYARRPEGRADHGKRTSRPEHAGAKSGFKRQDRQDSGKKPAQRPRFA
GFF2552	scaffold00000006	136830	138557	-	Cyclic di-GMP phosphodiesterase Gmr		GFF2552	MNPRSLRISLVLPYVLLVSMVAMALGTTYYWAARNNIGLFSDQYMRETASHMAQAVHFHVRGSGSVLEAAFPEGIVTHPDIAQDLNELRTRFWVATSMYANPNDYVYYGNEAGQSIALKRRADDEVELRLKLRPELHRTYYRYTGIRGRVVATGRESGNLDPRERVWYQLAQNTARHVWTGVYIDFTTQELVVTRARRVLAQDGTFIGVVATDVSLREISRFISSLNIGDQGRAFIVERDGKLIAATGLANLGLSVDGKPIRISTENSHDPVIKAAYLGVSGLLDPAGHDPQSGDDQEYRTTVHDEQGRLITVAARRIVDRAGLDWLAVVAIPRDALFVGIQRQIWLALGISLLAVLLTILIGMRIFGRVARDVISLSDAISRIRRGDRHVPIDVRRRDEVGDLARNFQAMQSDLSMDRMTGVSNRAAMDSLLDHLTQDPRGQPFAILFIDLNDFKPLNDQYGHDNGDKALVEIAQRLKTCLREDDLLARLGGDEFVIVARGISTPQALDALKTHLLSRIEAPLHSLDDIPPGRPIHLGAAIGVACWPTDAATANDLLRAADIDMYRHKDFARCR
GFF2553	scaffold00000006	138761	140095	+	putative aminotransferase		GFF2553	MTHVFHRNPQRALNCAVKGRGIYLFDREGRQYLDASGGAAVSCLGHGHPDVIAAIKTQLDQMEYAHSSFFTNQPCEDLADFLIERAPGDLDRVYFVSGGSEAIEASLKLARQYFVERGELQRSQFIARRQSYHGNTLGALAIGGNAQRRQPFLPLLVPAHHVSPCYAYRDQRPGETEEQYAARLADELDQKIREIGPDRVAAFVAETVVGSTAGALPPVRTYFQRIREVCDRHGVLLILDEVMSGMGRTGHLYACAEDGIAPDILAIAKGLGGGYQPIGAMLASRRVYDTIVGGSGFFQHGHTYMAHATACAAALAVQRVIERDGLLANVLERGEQLRTRLREVFADHPNVGDVRGRGLFVAVEFVRDRGDKSTLDPALKTHARLKRQALENGLMTYPMGGTVDGVHGDHVLLAPPFICTAADIDEIVTRLDRTVRQVLPPQAA
GFF2554	scaffold00000006	140111	140899	-	High-affinity branched-chain amino acid transport ATP-binding protein LivF		GFF2554	MTDTTVAAACDTGKSYYETAAHFAGEDLVAGYTQDIDILRGLSASIWRGRISCVVGPNGTGKSTLLKALFGFLRPSEGRILLDGRDITGSAPHQMLSLGVAYLPQRPSLFPHLTVESNLRLGLWHARLKKAEILDRMERVFERFPAVRAKRHQMAGQLSGGQQRQVEIARSLMADPSVYLIDEPTAGIDPQTSESIYEIVAGLAHELDKAVLLVDQDIRSALEITDYVYVVKTGAIAAQGPREEFGGDTDALVAHWLYASGE
GFF2555	scaffold00000006	140896	141654	-	Lipopolysaccharide export system ATP-binding protein LptB		GFF2555	MPTSPAPAFFEARQLSKHFGGIQAVADLSLDIARGEIVGLIGPNGSGKTTTINMLAGALRPDQGAIALDGHDLTGVPAHTFARGGVARTFQVPRLFRRMTVLENLVVPALSDRHTRRSAAEDRAYEVLEFLRLGHLADEFARALSGGQQKLLEVGRALMLDPKLILLDEPFAGVHPRLLDQIIEHIKVLNQQGMTIVLVDHNLDAIRSVVRRTAVMAQGSKIADGPADEVLRDPAVIHAYTGSRKARGDSRS
GFF2556	scaffold00000006	141644	142642	-	High-affinity branched-chain amino acid transport system permease protein LivH		GFF2556	MTVTARHQGLSPSAITQAILLLVALTVPLWGGAYWIHVGALLWYYAILAASWTLLAGFAGQFSFAHLMFAALGGYASALIVLHLGMAWLPLAIVAGVVLAMVIGALIGFMVLRLSGPYLALFTLAISEVVRMILIAEESVTRGSLGLQVPRFFKGDSDIPYYYLGLGLLVAALVLMGYLLRTRTGLFLRAIREDEGATQASGVNTTRYKILVFVITSGIAAVAGIYYAHFIGILTPNMMILPEMGIIIAMSVIGGIESLPGAVVGAAIVYLLSELLRDYGEMRFVLLGLALILVQRFARNGLFSLVERPGKSRPGKRPQAQPGPTPEKSHAN
GFF2557	scaffold00000006	142639	143538	-	High-affinity branched-chain amino acid transport system permease protein LivH		GFF2557	VSYFSLLTINGLVIGLIFALTAAGLTLIFSVLRVVNFSHGALYMMGGYASYYAIRYLGLPPIGGVVAAMIALFFFGILFEILIMRPVYTDEVERKDEYAIIVTFGLTILLSNLAIVVFGPFSKSPPPFLDGTLILGPVILPYDRLIAAVVAVVLLGVTTWFLARTTLGQALDAVSQSRESAAVIGINPRRMYTIAFGLGSALAGGAGALIAPIFALSPSMGDLPVVQAFIIIVIGGMGSVGGSIVGGILLGLAQSWGVGYLPDPNRALAYTQAFGAILLIITLLFRPTGLFGRIHLRLE
GFF2558	scaffold00000006	143609	144835	-	Leucine-, isoleucine-, valine-, threonine-, and alanine-binding protein		GFF2558	MKFSRGMGAVAAAVLATASAAAFAAPPTGDPIVLGWVGPLSAPGNYSSGQEMRWATELGVDEINQAGGVLGRPLKVSYEDTKGQPAEGSAAAVRLITKDKVSAIFGEFHSSVALAEIDVAHQYGVPWVGTDVWSDDITAKQYPEVFRLAPANSLIYVKIGNWIADQGFKHVATVAENTDFGQGGAKVVVDTLKKKGIVDTPTTIDLNQQDFTPALIRLMNQNPKPDLLQMVVAGQAQYQIVKQACQLGFAPTADTKMLGSSGLLQKDVWEVDGKCANHLLIVNVARPKSQWNDKAKRFVKAFQQKHNRPPTGVAMEAYDTLGVVVAAIEQAKSSDPKAVIKGLENVHYTGVNATYSFSTDKTPAWAYHQFMDVPFTVIQYTQMNQAPEDAVIVYPKEWATTDKILPLK
GFF2559	scaffold00000006	145054	145536	-	Leucine-responsive regulatory protein		GFF2559	MPALSTLRTIDDLDRRILDQMQQDSSLTNQELAARVHASPPTCLRRVRKLIQSGLIQRQIALLDPALMGAALTVIIEVSLDAQAAGQADAVEAGLIAEPAIQQCYRVSSGPDFVLIAQVADMAAYQALALRYLTGDPRVRNVRSFFATARGKFDTRIPIK
GFF2560	scaffold00000006	145678	147510	+	Glutamine--fructose-6-phosphate aminotransferase [isomerizing]		GFF2560	MCGIVGAVARHNIVPILLEGLRRLEYRGYDSCGVAVHTGTGLQRVRSTQRVAELIAQVAQDNVQGLTGIAHTRWATHGAPLTHNAHPHFSGPENGAPRIALVHNGIIENHDALRAELQAAGYVFHSQTDTEVIAHLVDHLYDGDLLAAVQQATRRLEGAYAIAVFCAQEPHRVVGARQGSPLVVGCSDQGNYLASDALALAGTTDQIMYLEDGDVVDLQLSRVWVSDAKGQAVDRPVHTVQAHTGEAELGPYRHFMQKEIFEQPRAVGDTLQGIDAIMPELFGDGAHAVFKAIDRVLILACGTSYYAGLTARYWIESVAGIPVNVEIASEYRYRTSVPDPRTLVVTISQSGETADTLAALKHARSLGMEQTLTICNVATSAMVRECKLSFITRAGVEIGVASTKAFTTQLTALYLLTLALAQVRGRLDDATEQQAIKSLRHLPVAISAVLALEPQIIAWSERFASKENALFLGRGMHYPIALEGALKLKEISYIHAEAYPAGELKHGPLALVTDAMPVVTVAPHDELLEKLKSNMQEVRARGGELYVFADADSQITGAPGMHVIRMPEHYGKLSPILHTVPLQLLAYHTACVRGTDVDKPRNLAKSVTVE
GFF2561	scaffold00000006	147746	148927	+	Copper-containing nitrite reductase		GFF2561	MKKIAEFDAGRRAWLRNGAVAATVGVAAAELLPTVAQARGTDGVSKHGGGTYAGAGIPVDKLEHIRPKLLKPPFVMEHEQATKAAPRVVEFTMTVQEKQVVIDEEHGTVLQGMTFNGSMPGPTLVVHEGDYVQLTLINPATNTLEHNIDFHASTGAMGGGDLTHIKPGQQTVLRFKATRTGTFIYHCAPPKMVPWHVVSGMSGVVMVLPRDGLKDAHGRPLRYDRVYTVGEFDLYIPKDKDGNYKKYETPLESFGDTTEVMRGLIPTHVVFNGKVGALTGANAMQAKVGETVLIIHSSANRDTRPHLIGGHGDYVWQTGKFVNPPERNLETWFVRGGSAGAALYTFRQPGTYAYLNHNLIEAFELGAAAQFKVEGTWNDDLMKQIQAPGPITA
GFF2562	scaffold00000006	149007	149324	+	Cytochrome c-555		GFF2562	MLKTPFIVALSLIAIPALSSANEPSSLQTGEKLYKSACIACHGTGAAGAPRFGNKQEWAPYLSQGLDQMVDVAMHGKGAMPARGGTKADDATLRAAVEYMASRAK
GFF2563	scaffold00000006	149444	150166	+	Cytochrome c-type protein TorY		GFF2563	MQFSLFDCRAGVTRPGPRDTEPRVSLFASSKLSAGAGPLCIVRALAVVGLLVAAPMGVVAQTVGDAPINLAYATQSTPIYGDVALKQQIGVMTPGSPISISKDQGSDGQPFSMDGWFQQGNRNVLFLGEGKRIVMASLSGSPAAFQELGETKDEYDTVWVHARIRGFIPPKALTRDQATVWQRAAKLYQSRCSACHAVHKPTEFTANQWPGILKIMAKNAALQPDEVVLITEYLQTHAKP
GFF2564	scaffold00000006	150179	152644	+	Dimethyl sulfoxide/trimethylamine N-oxide reductase		GFF2564	MDKSFIVSDDAPAVQSDAVPNPSRRHFIEAAGVSVGALAVPKAAISAVAEKTVLTATHWGMVRAVVQGGRLLRVEPFEKDPHPTKMLTAFADRVHSANRVAFPAVRKGFLDRSTRGDTSRRGKDEFVRVSWDQALDLVTEELRRVKQEHGNGAFFPGSADWQSAGILHSASALTRRLLGLHGGFTDCSGDPSIAAAMVIVPHVLGDLEVYGQQTAWPTILEHAKNVVFWGCCPLKNNQIGTHPADHGAYGSLDALREKSAQHRINVISIDPRVTDTAQYTQARWIAPRPNTDTALMLALMYVLYTEKLHDAGFMSKYCYGFDRFLPYLTGESDGTPKTPEWAQSITGVAAADIRQLARTLASGRTMLITGYAIQRADHGEQPYWALIALAAMLGHIGLPGGGLGFSYHYDNGGSLTAKNPGIVGIPAGENPVQTVLPFERVTSMLLNPGKPFDFNGQSMVYPDVKMIYWAGGNPLTHLWNTAQVIDAWRRPETIVVADPFWTPTARFADIVLPATTTFERNDLEVCGAYSQRYIVAMHQAIDPVGEARNDYDIMRALAKRLGFEEKFTENKSEMDWLRGFYEQARRAAKAADKLDIPDFDSFWNGKGYVEFPVPADAKDHVVHSEFRQDPQQNPLGTPSGRIEIYSKQIAGFKYDDCPPHPTWLEPVEWLGSAKAKKHPLHIVSPHPQFRLHSQLDNTILRKAYEVHDREPVWLSVADAKQRGIAQGDVVRIFNDRGSVLAGAVVTDRIMQGVVMLQEGAWYDPDVPGDPHAMCNHGLINVLTLDKGTSRLAQGNIANTCLVEVERYGKPIPEVRAFTVPA
GFF2565	scaffold00000006	152679	153998	-	Homogentisate 1,2-dioxygenase		GFF2565	MSQNLSYQSGFGNHFSTEAVAGALPLHRNSPQQPPLGLYTEQLSGTAFTAPRESNRRSWLYRMQPAAVHQPFRRIADGRLVAAFGDVDTPPNQLRWDPLPIPSQPTDFVQGLFTMGGNGDPYQQTGCAIHLYVANRSMENRYFHSADGELLIVPQLGRLRFATELGILDVEPQEIIVIPRGVRFHVELLDPQARGYVCENFGAPFRLPDLGPIGSNGLANPRDFLTPTAAYEDKIGPCELIAKFMGHLWVADMDHSPLDVVAWHGNYVPYKYDLRHFNTIGSISYDHPDPSIFLVLQSQSDTPGVDTIDFGIFPPRILAMQDTFRPPWFHRNVASEFMGLVAGAYDAKADGFTPGGASLHNCMAGHGPDAATFEKACTADTSKPDYIRDTLAIMFETRCVIRPTHQALESPHLQAHYSQCWAGLGRRFTPPGAGQPAGG
GFF2566	scaffold00000006	154108	155406	+	D-serine dehydratase		GFF2566	MSTVSDLALSRLPDGLSARRPLLWLNPAYEPEAGPGLEPDPVVAKARYARCAGLLARVFPELSDLGGRLVSPLVSIDRLRDTLHSSGTSGFWFLKRDDSLPVAGSVKARGGFHEILALVEQIATEHGLLQADTDRSVLAEPAARALFGRYTISVGSTGNLGLAIGLIGAGLGFRAVVHMSADAKKWKKQRLRDHGIEVVEHVGDYAAAVAAGRSIAQADPYGYFVDDEKSLPLFLGYAAAARELQAQLQIAGRPVDADHPLFVYLPCGVGGAPGGILHGLKRLWGADVHGFFAEPVASPCMLTQLAVGCETPVSVYDVGLDNRTEADGLAVAQASPLVAPLMARVLSGAFTVDDDTLFRDARRLEDVEGIYVEPSAAAGLRGPGWVLDSPQGREYLRRHGLDRVLSQATHVIWSTGGSLVPESVRAEFRARG
GFF2567	scaffold00000006	155420	156334	-	HTH-type transcriptional regulator CynR		GFF2567	MDITLRQLRAFAALARTGGFTRAAESLHITQSALSGLIKELETQLGVRLVDRSTRRIRLSEIGQEFHAVTTQVLRDLDSAVENINNLKRLRRGIVRIAAPQLMASTLMPEVIAGFRQTYPDIRIRLMDCAVENAITQVLRGEADISIGPQREGLTELAADPLFDLPFLAVFPPGHPLEAKQRLTWADLVHYPLIALQGQFTERLALDLHDAASTQAIRPAHEVTFMSTALSMVSARLGITACLPYAQSLVELYGLRVRLLHEPEIRRQFFIYRRQHASLSPAAQAFVQYLHEHVGQRKWGIQPA
GFF2568	scaffold00000006	156451	157071	+	2,3-diketo-L-gulonate TRAP transporter small permease protein YiaM		GFF2568	MLERAALHITKGFEILIVISLAVMGVLVFGNVVLRYAFNSGIAISEELSRLLFVWLIFLGAVLASARRIHIGFDTLLRHVGPGLRRTLQVFNGVLILTGCAIFIVGGWEQTRINLGNVYPVMGISYAWLYGVALVFGVALIFPVCNNIRLALTGSGENLTEDLADRIEDLAERIEEDEAVRRTGCTDIPTDASDARRKVAPGGDRA
GFF2569	scaffold00000006	157068	158345	+	Sialic acid TRAP transporter large permease protein SiaM		GFF2569	MTASVFLVTLLGLITLGLPIAFALMFAGVALMLLTGQFDAQTVVQNAVSGADNFVLMAVPFFILAGEFMNAGGLSRRIVDMAGAFVGHLRGGLGYVAIFAGILLASLSGSAVADTAALAAILVPMMRQAGYDPARACGLMAAGGIIAPVIPPSIGFLIFGVVANVSITRLFLAGIVPGILMGAVLIVAWWIVARRQQVAVAPRVPWGQRLRLLGRGGWALMLPVIIIGGLRFGIFTPTESAVVAAAYALFVGLVVYRELDGHKIYECLLATARTTSVVLLLAALAMVASYMITITDISGQVGGWLQGLSDHPLALISAMMIVVFFAGMVLDFIPIVLIFTPVFLPIAQAADIDPVYFGVIFIMNCSIGMITPPVGVVLNVISSVGKVTMDEAVRGILPFLLALVVLLILLILFPALVTVPAQWWR
GFF2570	scaffold00000006	158409	159389	+	2,3-diketo-L-gulonate-binding periplasmic protein YiaO		GFF2570	MKIRMTLLVGLLAASLSGSAWATITAKFAVTLPEKSHQGQGVAKFIELVKAKSHGDIVIKPYYSGALGDDVKVTSALQGGTIEFTVPQTTTLTGMVKAYEILDFPFLFKNDAQAEKVLDGPVGQRLMDTLPAHGLIGLAYWENGFFNATNSKHPIQRVEDFDGLKFRSIQAKITQETIKALGANPVPLAVPELYTALETHTIDGQGTPNAVIAALKLFEVQKYLSITRHSYGAFIPLASKAFWDKLTPEQQKIIKDSAIEARVYQRQVARAQSESAKKMMISHGVQVNEVSDAEHERMKERVQPVWKMFTPSVGQDLFDQVQAELK
GFF2571	scaffold00000006	159403	160422	+	hypothetical protein		GFF2571	MKLATLKNATRDGQLVVVSRDLAHCVAVPGIAPTLQAALDDWDACGPALRAAYDRLNGGHDAAARPFDPAACHSPLPRAYQWADGSAYLNHVELVRRARNSQVPESFFTDPLMYQGGSDSFVGPRDAIVADTEDWGIDLEAEVAIVTGDVPMGAAPEQAADAIRLLMLVNDVSLRALIPGELAKGFGFFQSKPASAFSPVAVTPDELGVAWRDGKVHLPLRVDLNGEPFGCPNAGQDMTFNFPRLIAHAARTRDLAAGTIIGSGTVSNKQGGLHGSSMRNGGVGYCCIAEVRMYETIEGGAPVTPFMRFGDRVRIHMEDAQGADIFGAIEQTVARRQAG
GFF2572	scaffold00000006	160428	161072	+	Maleylpyruvate isomerase		GFF2572	MRELYSYFRSSAAYRVRIALGIKGLDYRIVPIHLLNGGGEQHGADYLRRNPEGLVPALADGGHVLTQSLAIMEYLDEAYAGAPLLPADPLARARTRALALLIACDIHPLNNLRVLRWLAHEMRVDKDVRDAWYRHWIEIGFQALEARLQSPDTGLCCHGDTPGMADCCLVPQVYNAQRYDMDLSAYPTVARIAAHCETLPAFQAAHPDVQPDAA
GFF2573	scaffold00000006	161159	162289	-	Homogentisate 1,2-dioxygenase		GFF2573	MKNTIAFPKAEGIYTRQAHADIPDGLYEREHGRNGFFGPASHILHTHKPTGWTHWEGPLELTLLDLNRLDDSAPCPWKARRFMHNAQTQVCFWKFDVPMPDLARNGDGDMILFFHKGEGEFFCDYGHMSYREGDYINIPRGTTWRLETSVRNEVLTIEATEDLFMLPERGIAGRHAQFDLAVLDTPKIDEAFKAQYSETETRVRAKRRQQVTTVTFPYNFLDAAGWHGDCVPVKLNWRDIRELLSDRYHLPPTVHATFLSNTIIVCTFAPRPIESDPGALKVPFYHNNDEFDESIFYHQGNFFSRDNIKPGMFTLHPSGFHHGPHPKAYAAAAANNKGERRYTDEVAVMIDSRYPLELDPATDTVKVPGYLDSWKE
GFF2574	scaffold00000006	162454	163215	+	HTH-type transcriptional repressor AllR		GFF2574	MAGGVPAALGLPMSRPAPAADVPGIQSLEIGLGLFDLLARQGSPCGLSDLARQAGMHRAKAYRYLVSLARAGWVSQDEQGNYAVGPAMRELAVLWLGRQDPIQLASAEARTLAQSLGQTCFVAIPGQAGATVARVFQPDRVVSINIAEGAVLDAKSSASGRAFAAWRDDGRCGLSRAVRQHIRTLGLAVVEGEHVSGVNALSAPVFDAQGGVAVVLTLVGPAPTLPADAGGATANGLRAAARRVSAALGAPAP
GFF2575	scaffold00000006	163285	164430	-	Leucine-, isoleucine-, valine-, threonine-, and alanine-binding protein		GFF2575	MKPSIKHWAAGMALAALGMTASAAEPIKIGSILSATGPAAFLGDPEVKTLQMYVESINKAGGVLGRPLELVSYDDGTDANKANSFAKRLIYDDKVDAIIGGTTTGSTMSMVPLVEKAGIPFISLAGAVVVVDPVKKWVFKTPHTDRMAAEKDFEDMKKRGITKIALVSETSGFGQSGKKESEIVAPKYGIQIVTQETYGPKDTDMSPQLTKIKNNPDVQAVMVFGLGQGPALVTRNYKQLGIKLPLYQSHGVCSDEFIKLTRDASEGVRLPCAALVVANELPDTDPQKPIVTAYAKAFKDHWKTDVSTFGGHAYDGLMIYVDAVKRAGTTDKAKVRDAIEQTHGFMGTGGEFNLSPTDHMGLGLKAFRMLEISRGHWKLID
GFF2576	scaffold00000006	164464	165786	-	Phenylacetate-coenzyme A ligase		GFF2576	MPVKTVKPGDLEAIETASRDEITALQLKRLRETLRHAYDNVPHYRKAFDTRGVHPDDLRTLDDLRKFPCTTKEDLRRNYPLGMFAVPRERLARLHASSGTTGKPTVVGYTQKDIDTWANLVARSIRAAGGRRGDTVHVAYGYGLFTGGLGAHYGAERLGCTVIPMSGGQTEKQVQLIMDLRPDIIMVTPSYSLVIAEEFERQGIAPDDISLKVGIFGAEPWGEGMRSEIERQLGLDAVDIYGLSEVMGPGVASECIESKDGPVIWEDHFYPEILNPDTGEPVADGEEGELVFTSLTKEALPIIRYRTRDLTRLLPPTARSFRRMGRITGRSDDMLIIRGVNVFPTQVEEQILRDPQLNGNYQILVSRDGHLDNVEVRCELQHDADALSGEQVGQIGRLLQHHIKTNIGISTRVTVMHYGELPRTQTGKARRVFDDRPKQH
GFF2577	scaffold00000006	165824	166291	-	Acyl-coenzyme A thioesterase PaaI		GFF2577	MHEALAPQSLAETVAAAMWSRDHAAQALDMHLDSIAPGSARLSMAVRGDMLNGHGICHGGMIFTLADTAFAYACNSDNHNTVASACHIDFLAPAHQGDRLQAHAQARTQGGRTGVYDITVHNLTTQRDIALFRGKSHRIQGLVTESLDGQGSRPD
GFF2578	scaffold00000006	166296	167117	-	1,2-epoxyphenylacetyl-CoA isomerase		GFF2578	MNPHGNPTMTEEQPILVSHEDGIARITLNRPDKLNSFNETMHLALRQALDEIQNDRRVRVLVLTGAGRGFCAGQDLGDRAARINSGDKPDLGETVERLYRPLILALQNLRVPTLAAVNGIAAGAGASLALACDLTLAAESASFLQAFSKIGLIPDTGGTWVLPRRVGLARAMGLALLAERLPARQAADWGLIWSCVADADFAAETDRLARILAQAPTRALVRTRQAMQASGLHTLEQQLDMEAGFMRELGWRQDYAEGVAAFMEKRPAHFTGD
GFF2579	scaffold00000006	167114	168781	-	1-pyrroline-5-carboxylate dehydrogenase 2		GFF2579	MPHPLFEQHRPLLDGALRAIAERGYWAAFSENPSPKAYGDEAPEAGRAAFQGHLGKPFELDQPGQAGWHTDEKSPYGLALDVRYPVCDPQALMDAALRAMPAWQALGAEGRVGICLEILQRLNRQSFEIAHAVMMTSGQGWMMAFQAGGPHAQERGLEAVAYAWREMSFIPATSTWEKPQGKHPALVMEKHYEIIGRGVAVVIGCATFPTWNTYPGLFAALATGNPVILKPHGHVVLPAAITVRTIRAVLAENGLDPDLVTLCLPVSHEAAHTLYTHPDVHSIDYTGSNTFGRWLLDHCRQAQVYAELVGVNSIVIDSTDDYQGMLRNLAFTLSLYSGQMCTTSQALVIPAGGIDTDDGHKSYEQVCQDLAAAIDQFLSKPEVATAVLGAIQSDDTLRRIDQAAAGALGQVVLSPRAIVNPDFPQARVRTPVLLTCDAQDTTHFSQEQFGPISFLVRAPDTAAALALVEDLTRRHGALTWSIYSTREDVIDASIQSSWRAKVALSINFTGGVYVNQSAAYSDFHGTGGNPAANASYADSAFVANRFRVVQRRRHA
GFF2580	scaffold00000006	169153	170178	+	hypothetical protein		GFF2580	MSSKERYADKMEFPPAIEQPNVYPLSWHRKTQKLQEVWEASLREYWEPEKLPWDSLDVESYSWEERESIAYWWTLLSVFDASAPPVFAEALIKTYEVHEEDPVRKCFFSVTSDEQNHEIMCGLSITKLLDHPDPLTYEPKTEIGRKLQKNAQWLYFNGARYWNGYKNAVPKYDLAVLFSSFLMGEIAAATIFKQMYENTREPVFKEAFKNIGRDEGRHMAICMAVMERDYPGLSDEYKSVVTRQIRAGYLFLSAVLFEPPMEFWDLPEDFIANQRAGEEIARNAGFGIPTYEAKLENWRNAMINLKGVLDRYDIPFPAIPEVGITGHEISDVEMQDIIPVF
GFF2581	scaffold00000006	170256	171296	+	Phenol hydroxylase P5 protein		GFF2581	MARITIEPSGKSVEWKETDTALMALEKAGYALPNNCRAGACGECKVKVVSGQYDQGMVLDMALSAEERHHGYGLMCMAKPISDEMVIEWGTADARPKLFPPREGALFVLIDRRELTPRTLEIRLRPVGKPIRYWPGQYVTLGDERAGVPRRAYSIANAPRHDGEITLQVARADDGVTSAWIHDTLKLGDSIKINGAYGTFIGDPSADTPVLCLAAGTGLAPILDLAEAALQRGYRKRVDMIFSARAWEDVYGGGLMSWWRTKHRNFDYKITLTREQREGCLQGRINTILPGLYPDLSAHSVFIAGSPEFVDSCVATVKSLGARDEFIHKEGFFAVQNVRAQGRSSS
GFF2582	scaffold00000006	171405	172289	+	Transcriptional repressor PaaX		GFF2582	MTVFGDAVLPRGGRIWLGSLIQLLEPLGLNERLVRTSVFRLAKEQWLRADAHGRRADYVLTSSGQLRFEEASRHIYASHAPIWDRRWRLILVVGDLDVRQRDHLRQALQWQGFGTVGGDCFVHPSTDLEAVFDALAADGLQDVLGSLLPLLAADSRTARSASDADLVARAWNLDRLAESYATFVSDYLPILAELRRDRMARIEPREAFLLRVLLIHDYRRLLLRDPELPEVLLPSDWPGQTARLSCRELYRRLAEPSEWHLDTHMRLADGVMPERRTDGFERFPIDDPLSAISV
GFF2583	scaffold00000006	172695	173570	+	High-affinity branched-chain amino acid transport system permease protein LivH		GFF2583	VQAEFLQFLFSGLTVGATYALVALGFNLIYNASHVINFAQGEFVMLGGMLAVFFTQIGLHWGVAFALAVLLPAGVGVLLEKIAIEPVKDAETVTLIIITIGASLVIRGLAQVWLGKNAHSLPPFSDHEPMFILGAMLLPQSLWVFGVTALAVVLLWYFFSRTLAGKAMLATAYNHVAAQLVGVSTGWVLLVSFALAAALGALGGILIAPITLTSYDVGIMLGLKGFVAAVLGGLGNGLGAVVGGLLLGILEAMGAGYVSSAYKDAIPFVLILLVLFFMPRGLFGGRSTDRV
GFF2584	scaffold00000006	173573	174505	+	Xylose transport system permease protein XylH		GFF2584	MRRQSMIGLIVLAAVLAVVPFAVPNSYFLDIAIRMAINAVIVIGLNLLVGYAGQISLGHAGFVGIGAYASAVLPTHLGWHPLAAMIAGAAAAGLLALIVARPILKLKGHYLAMATLGLGIIINIVIRNEAAWTGGPDGMPVPSMTLFGYDMVRDLQWYWVMAIVLLLTTWGALNLIDSPFGRALRGLHGSETASRVVGVDVPRYKAAVFVLSAIAASLMGSVLAHYVGFVTPEVANFFHSIELITMVVVGGMASVFGSILGAVLLTALPQALATFEGWEVVVFGAILMLCMIFLPRGLVPSLAARLSRGD
GFF2585	scaffold00000006	174509	175270	+	Lipopolysaccharide export system ATP-binding protein LptB		GFF2585	MALLEVENLSVRFGNVRAVQDVSFSVDAGIVYSVIGPNGAGKTTLFNLVTGVYCPESGTIRLDGREIQGCDPSRLAGFGVARTFQNLQVWMNMSALENVMVGAHLHLDRNLFKALLRLPSIRRGDAVLREKAAELMRFVGLDAYVRTRADSMPYGALKRLEIARALAMQPRLLFLDEPAAGLNPKETQEVDALVRRIADTGVTVVLVEHDMKMVMNLSDRILVLDYGKRLAEGTGAEVRRNPDVIAAYLGGHA
GFF2586	scaffold00000006	175283	176602	+	High-affinity branched-chain amino acid transport ATP-binding protein LivF		GFF2586	MHALDIIQEEHRNLWRIAITIDWVANDLETGQPVDEAFFTALFDYIREFMDGCHHAKEDQYLFLALRRRSPEAAAVLDRLEAEHREGPQHLQALRAFLGRDTGGLAGNADFIAGLRRYAAALKHHIQSEEKDVIPLSRAILQPEDWAGITAAFGDHQDPLFGEQARAEYRELYHRIVSLAPDTIGLGGRSAGGFKHLDAARAAREPLLQVRGLKSCYGRIQALNGVDLEVHKGELVALVGANGAGKTTFLRTLSGIQSMSGGSIRFAGQDLGRVRADRRVRAGICHSPEGRQVFGPLSIEDNLRLGAYLRQGAQVAEDLDRVYAMFPVLYEKRQLPAGTLSGGQQQMLAISRALMGRPRLLLLDEPSMGLAPLLVEEVFNVIRTLKAQGMTILLVEQNAFAALGIADRAYVLETGNIVLSGTGQDMIRNEQVRAAYLGM
GFF2587	scaffold00000006	176664	177626	+	Metallo-beta-lactamase type 2		GFF2587	MSKQFASVADLEEKKTTFSRLSEHCWSYTAEGDPNTGVIIGDDSVLICDTLATPVMAQRLIATIRRLTDKPIKYAVLSHYHAVRVLGASAYRAEGLQEIIASRGTHEMIVERGAQDMQSEYERFPRLFQDFDAIPGLTWPTLVFDDGISLWMGKDLEVRVFHPGSGHTKGDTVVWVPSERVLFSGDLVEYDAACYTGDAQLTEWPATLDALAALQAEKLVPGRGPALDSPERVAAGLAYTRDFVTTLFGAACEAHAQGLDLKQAMAHIRRSMDPKFADVFIYEHCLPFDVVRAMDEASGVTHPRIWTAQRDKEMWHGLQS
GFF2588	scaffold00000006	177660	179327	+	3-(3-hydroxy-phenyl)propionate/3-hydroxycinnamic acid hydroxylase		GFF2588	MQSTYEYPKYAFQAPRELQGKPSQRYPVVVVGAGPVGLVAAIDLAQQGVPVVLLDDDDTVSVGSRGVCYAKRVLEILDRLGVGNDCVDKGVSWSVGRTFFRTEEVYCFNLLSQPDHRRPGMINLQQYYLEEFLVRRARKLPLLDLRFRSKVIGLQTQEQGVTLQVETPEGEYSLAADWLIAADGAHSSIRRAMGLEVEGKVFMDRFLIADVVMKADFPAERWFWFDPPFHPGQSVLLHHQADNVWRIDFQLGWDADPEEQKRPENVIPRIKAMLGEEHEFELEWVSVYTFQCRRMAQFRHGRVLFAGDAAHQVSPFGARGANSGIQDADNLIWKLRLVLEDKAPETLLDTYSEERTFAATENLRNSTRSTDFITPKTRVSLAFRNAVLDLARQYPFARALVNSGRFSVPSIQAESSLNTPDTAEFAGDMVPGAPCDDSPMRAQVDHFWLLDRLGNRFQLLVYVDQPSDVHQAAALQGLMGGDIPIDVILVSPSGGRSPHGLRVFEDYSGRFAERYDARDGSAWLIRPDQHIAGRWRSPDAARIRAAAARATCRQE
GFF2589	scaffold00000006	179332	179562	+	hypothetical protein		GFF2589	MALNLNLNFGEPGRHYVRAYEPGDDFYEALVELHRDLSDEQSQQVNARLILLLSNHIGDLSVLREAMAIAREGAVG
GFF2590	scaffold00000006	179580	180173	-	Putative undecaprenyl-diphosphatase YbjG		GFF2590	MEHLNETLFLWINATNPSAFGLLLGRLLANGLVYVFPLYVVLNWLRADAAGREALLQAVLSAIVAMILSWGIARLWFHPRPFVIGLGHQYMPHEPTASFPSNHLSFIWAICAGLWVHPVRRRAAIILGLLGLPVAWARIYMGVHFPLDMAGALITAVIAAILCLPLRNRLIPSLRRAIEPIYRLAFAWPIRKGWFRA
GFF2591	scaffold00000006	180289	181716	-	Uric acid transporter UacT		GFF2591	METVLNTPALTRQQRPEDEHLGLPANILYGFQHVLTMYGGIIAVPLIVGQAAGLAPAEIGILIASCLFMGGLATLLQTLGLPFFGCQLPLVQGVSFASVATILAILSAGASLPSVFGAVMAAALLGFLITPVFSRIIRFFPPLVTGSVITTIGLSLMPVAAHWAMGGNAKAPGFGGTANIGLAAATLVIVLLLSKLGNATISRLSILLAMVLGTMIAWGAGMTNFSRVMDGPAFAVPTLFHFGMPEFHPAAILSMFIVILVVLVETSADILAVGDIIKTPIDSRRLGDGLRADMVSSMVAPVFGSFTQSAFAQNVGLVAVTGVKSRYVVATSGIILLVLGLLPVLGRVIAAVPASVLGGAGLVLFGTVAASGIRTLARVDYENNMNLIIVATSVGFGMIPIAAPHFYDHFPAWVATIFHSGISSAAIMAILLNLLFNHLTTGNPDKPSVFAAGTGHDQSATPHADPRTPAKSLAH
GFF2592	scaffold00000006	182018	183472	+	Cyclic di-GMP phosphodiesterase Gmr		GFF2592	MAFWLEDYSALHVFFQELRAAGIQDLRPWLLQDRRRLADCARLMRVLRVNRQTLSLYEAASQEDLLAHLDQVFRDDMLDGFAEELNQLWLGLAGFHGLTVNYTLQGKRLDLSLKGVVLADAKQPWDRVLVTMEDVTELQTLRRRAQDSARDAREFFEQAPVSLWVEDFSAIKKLFDELRARGVTDFRTFLDVHEEFVDRCLQEIRVLDVNDYTLKMFKASSRAELLLRLGDVFHDETRDSFAEQLIDLWEGRLFHQKEVQNRTLQGDLLYIHLQLSVFQGCEQDWSQVLVSLTDITARKKAEAYLEYLGQHDVLTQLKNRSYFVDELGRLARKHTPLVSFIALDLNNLKRVNDESGHAAGDDLLRRFGEVLNKAIDRPGHAARVGGDEFMVLLPGLDKTAAHVVLDNIRSLVELNNQYYSGVALSVSAGLAVCHHHGKLEQAMKEADQAMYQDKLEYYQTHERRQPDWDGLAGSADEAIPGEAA
GFF2593	scaffold00000006	183521	184150	-	hypothetical protein		GFF2593	MAFPAFFTQAPRIVLHDPLAQLLGASDDGRIEYGYEDAVRLAGHSCPTVAGAWLMTVHALRALYPGETPERGNVLVEFADSATNGVTGVIANVVSLVTGSTTDTGFKGLGGRYDRRDLLRFDQHDLSGEIAFIRRDTGAGVDVSYSAQRVPPSAAAMPLLQKILTGHASDAQKQEFGQLWQDRVRRILEAADQPGVITVSQRQPSSQVH
GFF2594	scaffold00000006	184436	187111	+	Aconitate hydratase A		GFF2594	MAYPNSFGARSTLDVGGKPYRIYRLDALKNHGLDPSRLPYGLKILLENLLRTEDGGDVTADDIRALASWDPDAQPSREISFTPARVILQDFTGVPAVVDLAAMREAMQALGGKPERINPLAPVELVIDHSVIVDDFGHNDSYRRNVEIEYQRNVERYQFLRWGQTAFDGFRVVPPSTGIVHQVNLEHLARGVFTRQIDGQTEAYPDTCVGTDSHTPMVNGLGVVAWGVGGIEAEAAMLGQPISMLIPRVVGFKLSGALPEGTTATDLVLTITDMLRKHGVVGKFVEFYGPGVASVPLANRATIGNMSPEYGSTISIFPIDEETLNYLRFTGRPAEQVALVEAYAKAQGLWHDAAHEPNYSERLELDLGTVVPSIAGPKRPQDRILLSESKPSFAKSLAALPGSPKSHPASVHMDGGVDFQIDHGAVAIAAITSCTNTSNPAVMVAAGLLAKKAVERGLHRKPWVKTSLAPGSRVVTDYYEKSGLTKYLDALGFNLVGYGCTTCIGNSGPLIPEISDAVRANDLAVASVLSGNRNFEGRIHSEVKMNYLMSPPLVVAYALAGSMDFDLYKTPLGQDPQGKDVYLRDIWPTSAEVQDVIRSSITADMYTRGYADVFAGNDRWRDLPTPEGDLYRWDDASTYVRNPPYFEGMRRDPDPVGDIHGARVLAKLGDSVTTDHISPAGSIAKDSPAAQYLQSQGVQPKDFNSYGSRRGNHEVMIRGTFANVRLRNQIAPDTEGGWTRDFTQDGAPVTTIFDASQNYQKAGIPLVILAGKEYGSGSSRDWAAKGTVLLGVRAVIAESYERIHRSNLIGMGVLPLQFPEGQNATTLGLRGKETFEITGIEAFNDGKTPKTVHVKAGDVEFDALVRIDTPSEASYYRHGGILQYAIRQLLG
GFF2595	scaffold00000006	187223	188617	+	putative multidrug-efflux transporter		GFF2595	MTSSSRASWGALLRGRNGLRSLALAGGVAAHAINVFIATTILPSVVQDIGGLSWYAWNTTLFVAASIMGSSCAPLGIRWYGLRRTFLLGLVVFVCGTVICGLAPTMPWLLFGRVWQGLGGGMLLSLSYATVPLVFDEGLWARAMALISGMWGVATLAGPAIGGLFAEAGHWRWAFWAVLPVCGVLFILLVTQLGPQGRDRGARLDAPLLRMSLLVSSVLVVSSASLFSSWFAQAAGVVGGLLLIVWMARMDRRAPQRFLPQGVWSLTHPLGRRYAMIGLLSIGVTTEVFVPYFLQVLHAQSPLHAGYLSALMSAGWTLGSLVSSGRGSAIVGRLLVSGPILSALALAGLAWFMPSPDTSVFLLASLLLAVGFGVGLCWPHLLTGVFRAAPREQRNIASAAITTMQLYAIALGASVAGMAANAAGFTEPGGWQGTRQAAWAVYGVFVFAPALAIRLGWRAARDDF
GFF2596	scaffold00000006	188736	189578	-	2,5-diketo-D-gluconic acid reductase A		GFF2596	MSSNQPYVTLHDGRRAPQLGLGTWKLTGDDVAPAIQAAVEAGYRAIDTAYIYENEAQVGQGIAKCGVPRDGLFVTTKLWNNRHRLDSAKAALRESLDKLQLDYVDLYLIHWPIPKENHYLEAWEALIQLRDEGLAKSIGVCNFQIDHLQRLLDDTGVLPVVNQIELHPYFQQAELRAYHADHDIQTEAWSPLGQGQQLQDPVILELAHQLQASPAQIILRWHIQMGHMVIPKSSHPDRIRENFNLWNLFLDEAAMARIASLDRPDSRIGPDPDRFHLMKG
GFF2597	scaffold00000006	189658	190485	+	3-methyl-2-oxobutanoate hydroxymethyltransferase		GFF2597	MSVHSQVRRVTVPQLMSFKGARKIAALTAYTAPIARLLDEALDMILVGDSTAMVGYALPDTLSISVDTMSAHAAAVVRATSQACVIVDMPFGSYQQSPAQAFANAASMLAASGVSGVKLEGGQPLAETTRFLVDRGIPVLAHVGLMPQYMNTMGGFKAQGMTDAAARRILEDARAHAQAGAFGVVLEGISEPLAREITAALDIPTIGIGASPACDGQILVTEDILGLSGDRIPKFAHRFADVGQVIQDAVRDYAQSVREGTFPTLDHCFGVRRQN
GFF2598	scaffold00000006	190556	191527	+	HTH-type transcriptional regulator BenM		GFF2598	MEIRQLEALSAVVTSGSVTAAGRLLGRSQPVVSRQISDLEDELGFVLFERTRPTITLTESGAEFYLEVRGILADLQQLESRVLGMRSGQIRPLRILATVDLARGLLPEALAATDRFSPAFRQKFILEEVVHEVTPRKILEGRADFALINLPIDTEGLRVHWCGQAPCLLAVPAAHVLAARDPIPLEEIQDTDVITLLSRYRMRYHLVNGLVQATMGGMRRHIEVGSQQTALSMVRAGLGIALIDPFSIQGVLLDGVAIRPILSDIQYRIGAVSQKTHELPEEAERLVQGLHRYVRTTFPQFVDTDVNGLQLQPRAADSALSTV
GFF2599	scaffold00000006	191625	193064	+	hypothetical protein		GFF2599	VAPLSPETLALLALALLIGVLIGWWPSRRRGAAQAAELARQTERTAQLQTQLDQTRQVMETLESRLEDWRVQAQARDLDLTRLRAVHQEKLAALDELKQAFEQSKAAMRTEFQNLASQVLEEKGKTFTRNSQASLDGLLRPFREQIDGFQKRVNEIHDASLRGQTQLGAEIRRVLDIGLKMSTEANTLATALKGDKKTTGNWGEVQLERSLQLAGLMPGDHYEAQASFRDEAGNRRQPDFVIKLPDDKHMVIDSKVSLVDYDRAIAAETEAGREAAMAAHVQAVRHHIDDLARKDYSNLIGMKSPSFVLMFMPIEPAYIEAMQHNRDLFDHGYRNNVILVSHTTLMPILRTVANLWMIARGNEQTRALGDMAGGLYNQVAMVAERLQKLGNALNTVSTHYNHTVTAVAGQQGLYGKVNRFAELSAKANKQLPALEPMHADIEVQRLETVVAESAPPQALASAAADPLPEWNVREIDDHD
GFF2600	scaffold00000006	193057	194073	+	Cobalt/magnesium transport protein CorA		GFF2600	MTEPDPVEAPRPEDAFRQCAIASTLYAPGSPPRDVGLEDLGTASTQSGLLWVGLKEPDEILLHAVGGRLGLPERAIEEIIAPHRRPKIIEYDRLTLVVAITVEIAHERPSFGDTQILIGPGYLLTIRRHAVGSHQELRSLLAESPDLLERGSDYVASTLLDLLADRYVQALNHMEAQVENIEHQFLLRGFREKEIRRLYRLRRDLLRMQTAIAPLVEICRRLARVDTRNIGADSRGYFGEVADRIQRAVEGFSGLREALVFAFEASMMISQMQQTDITRKLAAWAAILAVPTAVAGIYGMNFHDIPELSMPYGYPIMMSATAGVCGLLYWKFRRIKWL
GFF2601	scaffold00000006	194165	196462	+	Nitric oxide reductase subunit B		GFF2601	MAAQFPTLASDESELSPWWIRSILMVMVVGLAILIAITAQGYTKAPPIPQRVVDAQGATLFTGADIRDGQGVFLKYGLMDNGSVWGHGAYLGPDFSAEALHRMGQDTAAAVAQRQFGKPLDQLDATQQAAVHAEVAIILKKNRYDAASGVLTLTPEETQAWSQQVPYWTRYFQHPEINGGLKAGMISDAAELRQFSAFVAWSAWASVANRPGYGYSYTNNFPYDPQVGNTPIPGALLWSALSLLVLLAGMAAVLMVSGKFDYLGWVSRGHRPHPNIVPGQSSPAQRALVKFFVVVALLFLFQTLVGGATAHYRADPGSFYGIQLEDWFPSNLMRTWHLQSAIFWIATAYVAAALFLGRSLRREDPRGLLTWTHILFGAFAAVVVLSLLGEWAGMSNLLGSWWFWLGNQGWEYLEIGRFWQILLIVGLSVWFILLFWLCRPARIDNTDVRPIARMFLWAASAIPVFYLPALFYGAHTNYTVVETWRFWIIHLWVEGFFEFFATTVVALMLYQLGLASRNVALRVIYLDAILYFLGGLIGTGHHWYFVGHTQLNMSLSALFSVLEVVPLTLLTLDAWDFVHTTKGQVIVDGQPQQVQHKWTFYFLMAVGFWNFVGAGMFGFLVNLPIVSYYEVGTQLTPNHGHASLMGVFGMLALGLMTFVLRQTVDERHWPEIEKYIKIGFWGTNIGLAMMVVMSLFPSGVLQVWDVVQHSYWHARSIDYIGTPRQHLIEWLRLPGDLVFIIFGSIPMLIASTKGWLSVRGIRSVR
GFF2602	scaffold00000006	196488	197204	-	hypothetical protein		GFF2602	VSFNTWTPPALSSEARAWQGQAWRMVESQHIAATMKLVDNQDEQDVLETLLESGKPALPADTDDLDYLLATPFRYSPLRGGSRFRAVTDPGVFYGAQSVRTAAAELGYWRWRFLRDSAGLQRLEPVAHTAFKVDIATSIVDLRHPPFDADQAVWRHPTAYGPTQQFARTARLADIGGILYRSVRDPQPAWCLALLTPAGFAKPRPHKDRQTWFLAVSQDEVTLRRDTESMRFLMAEWV
GFF2603	scaffold00000006	197164	197544	-	hypothetical protein		GFF2603	MIPSTLQNSTQPDPSQVLSKAVVRAANHLAMPQATLAKVLGLSAATVSRLCKGGYTLDASRKEWEFALLLIRVYRSLDSIVGNALAARQWLQSENRALNGRPIDLIHHTEGLVRVVQYLDASRAVI
GFF2604	scaffold00000006	197733	199757	+	hypothetical protein		GFF2604	MSEPSASLKELTLRGVILGTLITLVFTASNVYLGLKVGLTFASSIPAAVISMALLRVFRDSNILENNIVQTQASAAGTLSAIIFVLPALLMMGYWSGFPLLQTAMICACGGILGVVFTVPLRRALVVNSDLPYPEGVAAAEILRVGQGRADDETSDKGQGFREIVLGGTVAGGFSLLTGGFRVAVDSVSHWFGIGRAVFQLPLGLSFALVGAGYLVGITGGTAMLVGVVLTWGVVVPWLTHLLPMPDGGTLASFATGVWVSKVRLMGAGMIAVAAVWTLITLIKPMIEGMRISLSVLRSGSGASSQARADADLSPRLLLTLTVFMILLLGATFWSFVADSGLPAATAWTLVVVGTLLAFFFGFLVAAACGYMAGLVGSSASPISGIAVIAVLASSMIFIGIGQAQGVLGSHESVRFFTALALFCTSVVVAIAAISNDNLQDLKTGWLVHATPWRQQVALIIGCVIGALTIPPVLDLLYQAYGFIGSLPRAEMDPAQALAAPQASLMITIADGLFSHTLDWTYIRFGVYVGVVLIVLDALLGRLTTHYRVPPLAVAMGVYLPPSVATALFVGSLISWIVRRRIRAAAASAHTDPAPWLKAADRKGTLFASGLIVGESLVGVVLAIIIVASVATGGSDAPLALVGGVNFAPVATVIGLACFLAMCLAFIRRLVARQ
GFF2605	scaffold00000006	199808	200827	-	hypothetical protein		GFF2605	MIRRTFLAMALAGAIGGLISAPTAARAEASAVRISHGYGILYLPLMVMRDQHLIEKQAKADGLGDIRINWLNIDGGNVINDAMLAGNLDIAGTGSPGFITLWSKAHGIPRSEVIGLGALGTSALWMNTNNPNVKSLKDFTTKDKIALPGVKTSLSAVMLQMAVAKEFGIKNYAKLDPITVSLPHPDALAALTSGKTEITAHFTSPPFSYLELEDPKISRVFSSTQVLGNITLTVIYALKQFADENPRLIRAFMKAQDQADAYIAKDKKGAAETFLRVSKIKMPQAEVEKILADPDTRFSTTPNGMMEYADFMSRAGTIKNKPAKWSDLFVSGLAGQNGS
GFF2606	scaffold00000006	200916	201782	-	Putative aliphatic sulfonates transport permease protein SsuC		GFF2606	MSTSTLARPEIILDPTHGELAEIQRPLSAFESIYRMGWLRKLAILLALTVIWEIYGRWLNNPLLFPTFSDTLNAFFSGIASGELLGRAAISLQTLVVGYAAGIVLAILMTTLAISSKIGTDFLETLTSMFNPLPAIALLPLALIWFGLGEGSLIFVLVHSVLWSVALNTHGGFRAVSPTMKMVGRNYGLKGFVLVRKVLIPAAFPSILTGLKVGWAFAWRTLIAAELVFGASSGKGGLGWYIFENRNQLETANVFSGLFFVILIGLFVENVVFASIEKRTIRRWGMQA
GFF2607	scaffold00000006	201779	202582	-	Bicarbonate transport ATP-binding protein CmpD		GFF2607	MNDAAADAGSVDSSSPLLEIDNVTVQYKTDQYLITAAQQVSFKVYPSDRYILLGPSGCGKSTLLKTVGGYIRPTRGSIRLKGQEIREPGPDRMMVFQEFDQLLPWKTVRQNVEFALEASGRLRGKQAAERAAHYIDKVGLSAFKDSYPHMLSGGMKQRVSIARGMAMEPDVLLMDEPFAALDALTRRKMQDELLRLWDDTRFTVMFVTHSIEEAIKVGTRILLLSPHPGQVKAELNSISRDEMGSASQTRLEARINDMLFAYEEASA
GFF2608	scaffold00000006	202666	203331	+	Transcriptional regulatory protein QseB		GFF2608	MRILLVEDAADVAEAIVACTRRMGHDTDWESNGKRAAERVLADCYDLLILDVMLPDMDGLALLQRVRGRKLATQVLMLTARGEIEERVEALDMGANDYLVKPFDFRELEARVRALLRQGSGTPTNLLSCANLTIDRKSRTVQLDGLALDLTRREVMLLELLVARPGRIFSKDELIDRLFGIDDNPNANTVEQHVARLRKKLAGARFTIRTLRGLGYQVVVP
GFF2609	scaffold00000006	203328	204698	+	Sensor protein QseC		GFF2609	VILVLNSLYARLVTRVGVVLVVSAAVLLFAVWWTTNFAARQAYDRILTSNALQIAENTWFQNGAVTVDVPITARTLLAPEDKTYYAVVDPNGRTIAGDIHFKPSIPWDALRDGPVLSDGVYDGHPIRIAIVGRRMPVEGPHSWAVIMVAQTTIARSSFARSLTADAFLVILVMGVLTLIAAMFTLHQALAPLKQIEEAIRKRDPLELSPLSLDVPVEIRTLVDTVNGFMRRLATHQAVTRRVIGDAAHQLRTPVTALLSRIELLSIQTDEAQKQAHLARLRVLTRELGQLVNQLINHAMVQQRAETTPFTTIDLAELVRTELAEALSNEPDRDLDVAVNAPDAACLVRGDPTTLREAVKNIIHNALRYGAPSLLQVDIVRKQRNWEVRFLDDGPGIPPADWDRVRRPFSSRSGGRSGASLGLAIVQEVMRTHRGKLRFALESDGRFMVVLIFRASA
GFF2610	scaffold00000006	204664	206217	-	Multidrug export protein EmrB		GFF2610	MTPAANQTEDAFKPASLILATMGLSLGTFMQVLDISIANVSLPTIAGNLAASRDQSTWVITSFTVCQAITLPMTGFLSRWFGEVRTFVWSVLLFSLFSLACGLATSLPMLVTFRALQGAVCGPMYPITQSLMVSLYPREKRAMALAIISMITVVAPIVGPVAGGWITDSYSWRWIFFINVPIGIFAASLALTQMSGRIEQLVKNRIDWVGVATLILGVGSLQILLDKGNDLDWFGSTVIRVLAAVATVSLTIFVIWELTDDKPIVNLRLFRHRNFAAGTFAMVLAFGLFFAVSLLLPLWMQNTLGYTALWSGLAVAPIGFIPILLTFWVGKYASRFDLRWLTALSFAVMGFVCFRFGSFDTEVDFTRIALTELIMGLGVALFFMPILTILLSDLEGPEIAEGSGSATFLRTVGASFAVSITTYLWTRGASASHAHLAEFITLSNPQVRLGIEAADGSLPHYGAAMNQVITQQAMQVSFNDIFNGLGFCFIALIAVVWLAKPPFISSATRMRERSGQP
GFF2611	scaffold00000006	206280	207080	-	hypothetical protein		GFF2611	MIRLRDLLLAVAITGALWLPTAPTVAQEGKMLHVPTQGGTYVPVFWVKQNTAPMTVVLLTGGGGGIGKLDGSGWPSSENFLIRSGHAFAAAGFNIAMVAKPSDIPRLDPDLRIGEGYIDGLYKTLQHIKTLSSAPIWLVGTSQGTISATALAIAHQDPSLIAGVVLTSSITSWKLRGSVPRQALEKIKVPVLVVHHAKDACRICRPDEVPAIMKGLKNASIKKLVMVDGGSGATGDPCEALHYHGYIGMERQVVDLISAWIKAPTT
GFF2612	scaffold00000006	207159	207974	-	hypothetical protein		GFF2612	MRLARSLLILLAMFFVRPAAADMVAEPVTWTLNGTQFKGVLVYDDASHDKRPGLVMVPNWSGVNDIAIAKAKRVAGRDYVILLADVYGEHIRPTNAAQAQAAVKPLYADRNLMRARIGKAFAQLKAQAGHAPIDLSRLAAIGFCFGGAVVLDLARSGSDVKAVVSFHGDLSTDDPALAKNIKARVLAINGADDTATMPGVPEFTREMRQDPADWQFVEIGHAVHCFTETEATATTGNCRYDPKAAARSYRMMHDWLKESFEARTEGAQNEP
GFF2613	scaffold00000006	208067	208516	-	Peptidyl-tRNA hydrolase ArfB		GFF2613	MIRPVVSIHRGQPLPQHRYPIQENEVEITAIRAQGAGGQNVNKVSSAVHLRFDIQASSLPEPIRERLLNLRDHRITATGLIVIKAQSSRSQIQNRLEALARLQELIDRVSDTPEIRRPTRPTQGARRRRLQEKAERSATKQLRARITEH
GFF2614	scaffold00000006	208513	209097	-	Ribosomal large subunit pseudouridine synthase E		GFF2614	MQPRARHTTKTPPAQPRLLVLNKPFGVLTQFSDDQGRATLKDFVDVPDVYPAGRLDRDSEGLLLLTNDGRLQARIADPRYKMAKTYWVQVEGEPTDAQLQLLQDGVVLKDGPTLPAQARRLAEPQLWPRDPPVRFRKNIPTAWLEITIHEGRNRQVRRMTAAVGLPTLRLIRMSIGPWSLEGLQPGMWREAAPL
GFF2615	scaffold00000006	209308	210483	+	Epoxyqueuosine reductase		GFF2615	MTTSSPTNTGSSQWIHQIRAWAQELGFSQIGVSGVDLSSAEPRLLQWLALGYHGDLHYMERHGLKRARPAELVPGTVSVITARMPYLPRGTAPDWQDRERARLDEPGEGVVSLYARGRDYHKVVRARLQKLCDRIEALVGPFGYRVFSDSAPVLEKELASRSGQGWRGKHSMVLSRDAGSMFFLGEIFVDFALDPTDPVSAHCGTCTACIDVCPTGAIIAPGVVDARRCISYLTIENHGPIPEELRPLMGNHIYGCDDCQTICPWNKYAQATELPDFDERSPLVGQQLVELFAWDEAMFLKRTEGGPIRRIDHERWLRNIAVALGNALRQANEAQAQELRAALLTRADHESALVREHVAWALAQRNPAAERMKPAGSNAALSPGNPNSVRQ
GFF2616	scaffold00000006	210526	211419	-	putative cystine transporter YijE		GFF2616	VPLLNARQLLGLVLLTLMWGLNWPVMKLGLHEWSPLWFRAVTMAGGALVLLIYYRRQGVPLLPCGARQWRSVVVLGLPNVMGWHGLSIIGVSLLPAGRAAILGFTMPVFTVLLSVFFYGERFTARLALAVSAVLIAIALLLWNELSRLAGSPVGIVWMQAAAFCWALGTVWMQRAKLTLAPETLVIWMLALSSLALGLVASVTEPAPQWPASPAMWGVLLWSMLLNYGAAQVIWFAMARALPASTSAMSVTAIPIVGILSSMLIGERPSWQDGLAVVCVVVAISAVLLRPVRRGKQA
GFF2617	scaffold00000006	211570	212373	-	hypothetical protein		GFF2617	MEDLHQQIRDSQKALLARVHHVQFLFLDGFEKLVSLNLQAVRGRLDEAVDRVKTSDTQSGEPDPLAQFAQRVRHQFDHHLAYGRQLGEIIEGLQSGLHKLTLTELDRDQPPAVVAPSRTRPVIKRPTRQTVKSAVRDAQSGAKPVAAAAAPTKEKAAKAPSRTKRQAASHPRSAKPPVMSKPDKGLPAAKAVAKTAAKRGAPAVKPVVRPAAAVTRQPAVAPVTSVAAPQPTTAAAARKPAQPPVNVIGHLVAQTTPEGSEKDSSQS
GFF2618	scaffold00000006	212582	213031	-	Acid shock protein		GFF2618	MANNLTRFSPFSDLARFDAFHDFDDFFKHPFLGNLIPTQANPRINLDVTESDQSYVVKAEVPGVKKEDIKVTVDGNTVTIRAESKRNTEEKQGETVVRSERYFGVQSRSFSLPHDIDDGKSSARYQDGILELTLPKRAGGGGAKTLSIS
GFF2619	scaffold00000006	213521	213742	+	Copper chaperone CopZ		GFF2619	MQKVVFNMEPFTCPSCVKKIENTVSKVDGVNEVKVMFNSGRVRAEFDSSRTDADILQNAIVQLGYPVLSRKVS
GFF2620	scaffold00000006	213761	215650	+	putative cadmium-transporting ATPase		GFF2620	MKLINNAQVAGGAGLLLAIALALHLAGFAQWKDYVLIGSSLFAGYFIAIKAFKALRMKAFSIELLVTIAVVGALIIGEYVESAVVTFLFIFGGYLESRTLEKTRSSLRELIDQTPTEATVIRAEGHIKVPVEEVVKGDRVLIRSGEKVAVDGVIAAGRALIVEAAITGESVPAGKAVGDRVFSGTILDSGYIEVTADRVGDDTTFAKIIEMVEEAQESRTKTQKFLDRFAQIYTPGIVVLSILVYAVSRNVELALTFLVIACPGALVISAPVSMVAGIGNGARNGVLVKGGEIMEKLSRIDAVVFDKTGALTKGKPEVTDIKSWGMDDSTLLRMVADAEKVSEHHLGQTIVGEARKRELSLAHEPQDVEIVKGGGMIATVAGRHLAIGNRKLMVDQGVTIDADAEAYAINREKAGNTAVLVAVDRQLAGVISIADQIKPEAKAAIAQLRDAGVKKAIMLTGDNRHTAQLVGDELGLDAVHAELLPQDKVAWVKKLTSEGYRVAMVGDGVNDAPALAMADVGLAMGTGGTDISMETADIVLMSDRLDQFSHAYSLSKATVRNMKQNTALAVGTVVLLLAGVLLGKIFLASGMLIHELSVLIVTLNAIRLIRYRAPGAFARALPRPRSQFA
GFF2621	scaffold00000006	215647	216357	+	Transcriptional activator protein Anr		GFF2621	MSMNSVPESSETGGGHVRVLCVSRVPIFNHLPPKALESVAKKAFMRTYERGEFIHGPGDKSDKLFIVHRGSVKVYRLSDSGKEQLVRILKAGDFAGELDLFSSSDYDSYAEAMQTSQVCTIHQADVRELLLEYPDIGLHVLAELSRRLGASEKQTAAIATASINARLALYLADQAEQANSSDFSLPMSRRNLASFLGTTPETVSRRLGEFEAAGWIRQTGQRQIAIIDLDALLLAE
GFF2622	scaffold00000006	216379	217128	-	Glutathionyl-hydroquinone reductase YqjG		GFF2622	MGDHGWTFEPGPGVIADPVGETQYLYQVYLRAQADYSGRVTVPILWDLQQNTIVNNESSEIIRMLNSAFDGIGAREGDYAPAALLPEIDAINSKVYDAVNNGVYKAGFATSQQVYEQEVSALFACLDTLEDKLGRQRYLLGDRLTESDWRLFTTLIRFDTAYYGHFKCNLKRLVDYKNLWSYTRELYQRPGIADTVNFDHIKLHYYRSHRSINPNGIVPLGPTLDLGRAPDRVVSETMSSAPPVPTVSR
GFF2623	scaffold00000007	38	601	-	hypothetical protein		GFF2623	MSLDWCPGIREACGHWRDAPMLQQTFEALERTLEQNNDACIDCAKSIVEVFCRIVVDELDSPTQPVKPKAAAPDFGEWVGAAVRVLKLGENQNNKFLRLVSQHHKLTTALGDLRNESGPVSHGRDGFLAKLSVHHRRSAVLSADALVMFLHQAYLEAQRDPVNSREPWERFEAFNRECPEFCGRGIT
GFF2624	scaffold00000007	598	2142	-	hypothetical protein		GFF2624	MSTSAIDIRPDHWQIVRHILRLHVPQYAVWAFGSRAKWTAKPHSDLDLAIITDKSLPLSVSAALADDFSESNLPWKVDVVDWAATSESFRKVIERDKVVVQEPLQNSGQEWRALQDVVDDILDRRGVTPLKLGGDFTSEGHRVISAKVVKDGRIDLNADEARFVNADIYKKWMKNPLRADDVVMTSEAPLGELAYLDHDVDWVLGQRLFAIRPRANVLSGRFLYYALSTPEVRDSLIARSSGTTVVGIRQAELRKVEVPVPPIEEQRAIARILGALDDKIELNRRMNQTLEAMARALFRSWFVDFDGVPQEDMQESELGLIPKGWRAGTLADFAALNPETWTKQTRPDEIFYVDLSSTKWGRIESITPYVAEDAPSRAQRVLRPNDTIVGTVRPGNGSYAFIDEEGLTGSTGFAVLRPKREEYAALVYIAATAPDNIDRLANLADGGAYPAVRPEIVVSTNIAVADEKTIAKFSQHVFPMLKSIAHNERESRTISALRDTLLPRLISGQLRVNQ
GFF2625	scaffold00000007	2154	2567	-	hypothetical protein		GFF2625	MADEKLDLSPLERAIERLNEGWTRYQQDISDTQIRDGLIQRFEFTYEISHKMLKRHLEATSANPAEFDDMSFQDLIRMGNERGLLLGGWPEWRNYRDMRAKTSHTYDEDIALEVVACIPGFQGEATYLHQKLQAAQA
GFF2626	scaffold00000007	2581	4143	-	Type I restriction enzyme EcoKI M protein		GFF2626	MAQNDNNGGNLGFEAELFKAADKLRGNMEPSDYKHVALGLIFLKYISDAFESRHAELLAEDAAAAEDKDEYLADNIFWVPKEARWSHLQANAKQSSIGTLIDDAMRAIEKDNESLKGVLPKDYARPALNKVMLGELIDLISGIALNEGNNKSKDVLGRVYEYFLGQFAGAEGKRGGEFYTPRSVVRTLVEMLEPYNGRVYDPCCGSGGMFVQSEKFVTEHGGRTGDIAIYGQESNYTTWRLAKMNLAVRGIDSDIRWNNEGSFHKDELRDLKADFVLANPPFNISDWGGERLREDVRWKFGAPPVGNANYAWLQHIFHHLAPHGVAGVVLANGSMSSQQSGEGEIRKAMLEAADSAGVVDCMVALPGQLFYSTQIPACLWILAKGRSNGLVKKTKLRDRRGEVLFIDARKMGVLVDRTRRELTDAEIERIASTYHAWRGETDAGEYSDIPGFCKSATLEEIRKHDYVLTPGRYIGAAEQENDGEPFEEKMQRLAAQWREQQQEAEKMDVAIEGNLKKLGF
GFF2627	scaffold00000007	4204	4500	-	hypothetical protein		GFF2627	MVNSVADLIRAARNGRTQAEFATVLGVSQSQLSRYERGEYDPPAKVINACMREAHIGNGISAPSADDLAQRVRTTLASPDKEQARSAIASLLAVLAHE
GFF2628	scaffold00000007	4635	5588	-	Tyrosine recombinase XerC		GFF2628	LPFGDLALARVGKNTDRLLLSPDNRWNNTAMDDLTYTLRQLCLRNRDGSHATQADRQRSLSLAARQLREAGFRQMRATSLKGKHVETLLQRWQAEGLSAGTLKNRMAHLRWWAEKVGKAGILPADNTKLGIPDRRYVTNESKAKELGDGLNRITDPHVRMSLRLQAAFGLRREESIKFQPRHADRGDHIAIKGSWAKGGRDRTVPITTPEQRAVLDEAHRLAGLGSLIPADKTYIQQRHVYDGQCKAAGLSNMHGLRHGYAQARYQVLTGWKAPAAGGPSTQQLTPAQHSQDQVARQTISRELGHERLQITTVYLGR
GFF2629	scaffold00000007	6069	7238	-	hypothetical protein		GFF2629	MSHQTSDIITPKALLLDERLTPLERNAWLTFRSLASNDGTVVLSYDAPRGYLPSAPGSKRAALETVSRAVLCLRLSTWIALVEYRRNPMTGFSMASRYAVRNQPLAFDDACMEDEDYLPLLERALGHASATIRQLAQSILDEAMRHPDRLEKLPATMQERIRRLQHRDDDHDPGSPGGSTARDALVPEASGGIPKPVPASATAVRTVEKEVLKEVRTYRSPTEVQASRSDVPIRFRQLPQDQQQILTVRLRGLPLEQRLAVLAEWDVRCESGGVHNAIAYLYGLIKKAVEGVFKLWAARKSTPQQTPVQAVSNSQHGSPPAPSPSFSSQATKPASREVAQRHLDQIRRMLKTPSLPIGQIIGSMADSGMLPTAPVNTPAAAKLEPQGSA
GFF2630	scaffold00000007	7655	8572	+	hypothetical protein		GFF2630	MRSAIDLLEELNSIDESTRIEAKRASELGKSVMQTVIAFANEPGLDGGYLLLGVDWFVNDKGDTVYHAAGLQDPDKVQRDLASQCASALNVVLRPEMQTGTVDGKTVLVVYVPETDVTQKPIYLKATGLPRGAYRRIGSSDQHCVDEDLWVLRGESQPLHGPDSSILPDARLDDFDPAAVAAYRRERARINPQAEELDYNDEDLLEALGALRRLDSQSQPTLAGIVLFGKPLALRRLLPMVRIDYIRVSGNEWVEDPENRFQSIDIRKPLLLALPQAESSIIDELPKGFRLPEGQLQSVQGPACQ
GFF2631	scaffold00000007	8976	9293	+	hypothetical protein		GFF2631	MDAACNPELATFPPELATFPPELATLLGGLKGRVSAKALREGICRLCTWAPLTGDQLAILLKKDRHYLRNKYLIPMVRDGLLRFRYPESAKHPHQAYVTAKPGEH
GFF2632	scaffold00000007	9394	10140	+	putative methyltransferase		GFF2632	VTSSDHFSPVARTYAQARPHYPAALFAWLSGLCDRHDLAWDCGAGSGQASVALAQHFASVIATDFSAAQIVQAAAHPRVDYRVAPAEASGLEAGAVDLVTVAQALHWFDVTAFFDEVRRVLRPGGVLAVWTYGIQTVAGDEVDRLVQSFYRDEVGPYWPPERRHVEDGYRSIPFPFDPIDAPVFSMSVDWTLDQLLAYFRSWSATARYTRERGVDPVADLAVRLARVWGDPLARRRVEWPLSVLAGRV
GFF2633	scaffold00000007	10170	10463	-	hypothetical protein		GFF2633	MIREMAHITVKPGTQADFEAGVQKALPLFQRAHGFHRLELHHVIEHPEQYVLQIHWQTLEDHIEHFRKSEDFQAWRGIVGGFFEKAPNVVHTQVIGE
GFF2634	scaffold00000007	10502	11632	-	L-2-hydroxyglutarate oxidase LhgO		GFF2634	MTDTVDCLVIGAGVVGLAVARACAQAGLETLVAEAQDAIGTGTSSRNSEVIHAGIYYPQGSLKARLCVQGRPLLYDYCESHGVAYRRCGKLIVATHNSQIDTLRRIATSAAVNGVDDLCWLDRSQAQAREPELRCVAALESPSTGIIDSHGLMLALRGDLEQAGGLLALRSPVLGGQAQPRGEPGILLRIGGGEPMEIIARHVINCAGLRAQTVAASIHGLSPASIPTGRYAKGNYYALSGKTPFTRLIYPVPEPGGLGVHLTLDLGGQARFGPDVEWIDAIDYTVDPARADSFYTAIRRYWPDLPDGALHPGYAGIRPKLVVPAGQDADFVIQDATGYGVPGLINLYGIESPGLTSCLAIAQEVVQDAAAGHPAA
GFF2635	scaffold00000007	11830	12339	+	Organic hydroperoxide resistance transcriptional regulator		GFF2635	MYYEDMSLPVPNLPEPSFDALTLDAQLCFALYSAHLAMGKVYRRHLAGLGLTYPQYLVMLVLWESDGLTVTALGDRLYLDSATLTPLLKRLQAMGLLRRDRAHADQRQVLVTLTQSGRALRQRAHDIPQGVLCATGCAPAQARVLKAELEELRTHLLGAHRMPDHPADR
GFF2636	scaffold00000007	12459	12884	+	Organic hydroperoxide resistance protein OhrA		GFF2636	MTVENVLYTAHATATGGRDGSAKSSDNRLDIKLSVPKELGGDNGAGTNPEQLFAAGYSACFLGALKLVASKENVKLPDNTHVAGSVGIGPIPTGFGIAVELKISAPGVDHAKLNDLVQKAHVVCPYSNATRNNIKVTLTVQ
GFF2637	scaffold00000007	13006	14283	+	Nitrate transporter		GFF2637	MSLNATSPSASASGKALSVLFASTFAFTVCFAIWTMFSVLGVPLKTNLNLNETQFGLLIATPVLTGSLVRVPLGILTDRFGGRIVFFLVLLICVPPLYLMSRATTYTQFLVLALFVGLAGGTFAVGTPYVARWFPPHRRGFAMGVFGAGNSGSALNMFVAPLVIGAFGWTMLPKAYAALMLGTAILFWLFSHSDPGHRVSSGTSMREQLRVLKDPRVWRYCQYYSVVFGGYVALALWMTKYYVAEYGFDLTLAAFLAMVFSLPGGVLRALGGWVSDRFGAYTVTWWVMWVCWVCFFLLSYPQTQMTIQTMQGPVSLHIGLNATLFTILLFVVGVAMAIGKASVFKFISDDYSDNIGAVSGVVGLAGGLGGFILPILFGALLDITGVYSSAFMLLYGTVCVALVFMHYSYRRAPRAGTELLDPTLG
GFF2638	scaffold00000007	14292	14576	-	Mercuric transport protein periplasmic component		GFF2638	MQAETLKRSSQKTETLRLVGLRGPDCADKLDRALAAVPGVSQVSVSLADEKATITFDTAQVSTQRLQVAVADAGYEALKPVHGQDGNCCGGCGG
GFF2639	scaffold00000007	14749	15882	+	DNA polymerase IV		GFF2639	MSESPIRRIAHLDMDAFYASVELLRHPEFRGQPVVIGGRAVSPREGDHVRLRDYVGRGVITTATYEARALGVHSAMGMMKAARLAPDAVLLPVDFPAYRHYSRLFKAAVAEVAPRIEDRGIDEIYIDLTALPQDSETLARRLKQAVRDATGLSCSIGISPNKLLSKIASDLDKPDGITLIGPGDLQRRIWPLSVSKVNGIGPKATVRLQSMGIDTIAQLAGAAPDRLQEAFGLGMAQWLLDVAHGIDDRPVVMESEPRSISRETTFERDLHVVRDRASLSRVFLELCERLAQDLARKGVRGATVGIKLRFDDFRVVTRDLTLDEAVSDSDSIHRAAGQCLKRVTLDRRLRLLGVRVSKLEPADDAGSGRHPVQLSLY
GFF2640	scaffold00000007	15980	17140	+	hypothetical protein		GFF2640	MQDIASLLPTDADRALLIGRVHDPRDGGPSVVAIRQRTLFDLTARCPTVADLLEEDDLPTILAQAPAARWAFDAVARATLDHDTAAARFVAPCDLQVIKACGVTFAGSMLERVIEEKAGGDPQRAARIRDTIGQAIGAAISSIRPGSPEADKVRQYLVREGLWSQYLEVGIGPDAEVFTKAPVLSAVGCGSPIGILQASRWNNPEPELVLAVNSRSEVRGVTLGNDVNLRDIEGRSALLLGKAKDNNASCAIGPFIRLFDTHFTLDDARQLDIDLRVTGEDSFALEGHSSIRRISRDLTDLVGQTCGRHHQYPDGFMLFTGTLFAPTDDRDAPGQGFTHKLGDVVCISSPRLGALINRVTHSETAPEWTGGIRWLMRNLAGRGLLT
GFF2641	scaffold00000007	17216	18736	-	Galactarate dehydratase (L-threo-forming)		GFF2641	MQKNTLRLNEGDNVLIAIEQLMPGDEVHGIRVQGLIPPGHKLAACTIPAGNPVFRYGQVIGTASCDIPAGQHVHVHNLHMADLRHDYEFCTRTKDLPIDPDRDTFLGIRRPGSRVATRNYIGILTTVNCSATVARAVADHFRRDINPTALEDFPNVDGVVALTHSTGCGMAAQGEAIDTLRRTLAGYARHANFHSVLLIGLGCETNQISGVLEAGDLREGPQLHTYSIQDAGGTGKAVARGIANVREMLAAANQVERVPVSASNLVIGLQCGGSDGYSGITANPALGAAMDRLVQVGGTALLSETPEIYGAEHLLIQRAASRAVGEKLIARIDWWREYCARNRMEMNNNPSAGNKAGGLTTILEKSLGAVAKAGTTNLNDVIGYAEPVTARGLVFMDSPGFDPVSATGQVASGANLICFTTGRGSAYGCMPTPSLKLSTNTACWERQQEDIDLNCGTIITGQDSVDTVGERIYRLILDTASGTRSKSELYGYGQNEFAPWQLGATV
GFF2642	scaffold00000007	18770	19528	-	Putative L-lactate dehydrogenase operon regulatory protein		GFF2642	MEKSGSSIHTLDRTRGYIHVADALRREIRDMQVSEGTRLPSERELAQRLRISRPSLREALIVLELQGEIEIRVGSGIYLKQAPPLHEGTESASIRDEPGHDDALMGYSPQDVSQTRYFLEGGVAAHAARFISRDQLKTLGASLEAMRQAVGRRNDTGDQPLADADRLFHVTLASTTSNRLLTQTLENLFDQRYTPIGGSMHRLFDTESVWQDAVGEHQEIYEAVADRDPLQAQAAMYRHLTRAHARLMAVIG
GFF2643	scaffold00000007	19697	20380	+	Glutamine transport system permease protein GlnP		GFF2643	MTYQFDFSAVLQYWPLFLQGAETTLVMSFWSTLAGFVMGVACAIARSSGGPLTRRIVGGYVEVIRNTPLIIQSYFLIFGLSSVGLTMSILAGAILALVINITAYTCEIVRAGIESVPRSQREAGECLGLSPLQVYWHVILVPALERVYPALTSQFVLLMLVTSLLSAVGTEDLFGISGNVQALTFRNFEVFIVLWVVYLAMSALVRGAFALAGKALFVRKRRLGTPL
GFF2644	scaffold00000007	20391	21038	+	L-cystine transport system permease protein TcyB		GFF2644	MNHEQLLYLLLGAWGTVLLSALTFIFSALLGLSIALMRVSDHPLVRGGAFGYINIIQGTPLLVIMGICFYGPSILGFSDTSPLFAAVLALTVHAAAFLGEIWRGCIESVPKNQWEAAECLGLNRIQRMFKVILPQAFKIAVPPTVGFMVQIVKNTSFASLVIGFAELSYNAKILNNSTFKPFLYFGAAAVLYFLICYPLSWFSLRLERKLTVARS
GFF2645	scaffold00000007	21082	21816	+	Glutamine transport ATP-binding protein GlnQ		GFF2645	MTEVVRLTNVHKRFGENHVLKGIDLSVAKGEIVAIIGQSGSGKSTALRCMDHLEIIDEGEITVCGHTFGAGISSGDLKKLRQDVGIVFQSYNLFPHLTVEQNITLAPRSVRKIPAEQARRIAADVLAQVGLSEKAGFYPEQLSGGQQQRVAIARSLAMDPKLMLFDEVTSALDPQLTGEVLRVIEKLAAGGMTMVLVTHEMAFAMKLAHRVIFMYEGRIHEQGGADILRQPQTPELQQFVSNGL
GFF2646	scaffold00000007	21867	22688	+	L-cystine-binding protein FliY		GFF2646	MKRFPLNRSLAVLAVSATTLCAALAPAHAATLDQVMQQKALRVAIDLNAPPYGMKDANLKEVGSDVETARLLAKDLGVKFNIVPTTQANRIPFLLTDKADVVISSLTITPQRKEVIDFTIPYAVIQSVIAAPASENIKTIGDLAGKTVVTARGTTNDANVTKMAPADTNIVRFENDATAMTAVTSGRSNIYSGAPAIIASLNKQLAESGKPPLVTKIVMATSMLGLGVAKNNPQLLDKMNELIRKNLKNGELNTIYKKYHGADLPAEIVVEGK
GFF2647	scaffold00000007	22702	23988	+	L-fuconate dehydratase		GFF2647	MTIIQSIEVLDVRFPTSKNLDGSDAMNPDPDYSAAYAILHTDTEGLEGHGLTFTIGRGTEICCTAIEALKPLLIGLDLQWITQDMGRFWRHMTSDSQLRWIGPDKGAIHLATAALVNAVWDLWAKAEGKPVWRLVADMTPEQLVSLIDFRYITDCITPDEALRLLTQRAMGKAERRDDLERNGYPCYTTSAGWLGYSDDKLRRLATEAVDAGFSYIKLKVGRDLDDDIRRVRIAREVLGPDRHLMIDANQVWEVDQAIPWLEQLAFARPWFIEEPTSPDDIAGHRRIRQAMLGRMQVATGEMCQNRIMFKQLIMESAVDVVQIDACRLGGVNEVLAVMLMAAKHGLKVCPHAGGVGLCEYVQHLSMIDYLCFAATREGRVIEYVDHLHEHFVDPCRIRDAAYMPPTRPGYSIEMKRESLERYRFRPAR
GFF2648	scaffold00000007	24088	24909	-	L-cystine-binding protein FliY		GFF2648	MQGLIASKFLRKLLVPVLGTLLAASAGSAIATDNYWQQVKDRGTLKVGVLVDWPPYAAVDAKNQPSGYDGGVAKLLADHYDLKLEYVVMTGPNRIPFLLTDKADVLVASLAITPEREKQVQFSRPYSAASMVLLGPADVKISTPADFPKYKIGVPRASTTDLGVTKVAPEGTKLHRFDDDASALQAMLVGQIDAVGTSSVIAADVQKRYPGKYKVLYVVNEQLMAIAMRKDRPELLKAMNDFIAADLANGKLNTLFEQWLKKPLPQSVTQSGQ
GFF2649	scaffold00000007	24968	25825	-	Ureidoglycolate lyase		GFF2649	MKLLRYGPVGQEKPALIDARGHVRDLSSVIDDITAESLRPAMLAALRSVDPQSLPVVETPGRIGVPLRNPGKFLCVGLNYSDHAAETGAEVPAEPILFNKWSRPSGANDPIVLPQGSVKTDWEVELGVIIGSKARYVSKADALSHVAGYCVINDVSEREYQLERGGTWDKGKGCDTFGPIGPWLVTADEIADPQNLPMWLEVNGKRYQNGNSKTMIFDVATLVHYISRFTTLYPGDVISTGTPPGVGLGQKPPVYLKQGDTVRLGIEGLGEQRQQVLSWDAALLD
GFF2650	scaffold00000007	25850	26596	-	2-keto-3-deoxy-L-fuconate dehydrogenase		GFF2650	MAGRLSGKVALVTAAGNGIGKATAQQFQREGARVIATDIDEAALRTLSGCEIRKLDVTNPSAIAALVADVGPVDVLFNCAGYVDSGSILECSRQAWDFSLGLNVTSMYEMCRAVLPGMLAKGAGSIVNVSSVASSIKGVPNRFVYGTTKAAVIGLSKAIAADFVGRGIRCNAICPGTVESPSLRDRMQAQAQAQAASIDQVRGTFVARQPIGRLGTPEEIAALAVYLASEESSYTTGTVNIIDGGWTN
GFF2651	scaffold00000007	26899	27714	+	Pca regulon regulatory protein		GFF2651	MSVPTASPETPIDSQEVVRYNAPALDKGLDILEVLSDSPDGCTLKQLADALNRSVSQIFRMVVALHRREYIQVDDNDRYTLTLKMFRLAHRQPPIKRLVRTALPLLNELAERARQSCHLAVYEQGRSVVIAQVDSPERWSFGLKTGAFMGLTDTSSGHILLAYQDEIGRARMLRNHIKVEGELDIDPGHLFSMLAEVRQAGCSLMPSKQIQGVTNIAFPVHGLNHQVVAAVNVPYIARIDAAAAPSMDVVRQTQADICARLSRLLGADEAI
GFF2652	scaffold00000007	27725	28597	-	hypothetical protein		GFF2652	MRLAIHSLYSYPVKSCAGIRHDRVRVSGSGLEHDRQWVIVDAQGIFMTQRQHPRMVLIQPDPQANGLWLRAPGQSDCFVPITGTELSPVPVTIFSADTLGADQGDEAARWLSGFLGIACRLLRVHPQAHRLASMRHVTHWIQTHPDWPQSFLPVDRHAFAFADGFPFLVANQHSLEQLNGQLQEDGHTPVDMIRFRPNIVLQGLEPYDEDHLAGFRTGDLGFAFVKPCARCPIPNVDPLTGRTAPEPGRTLARHRQFEQGVLFGVNAIAALPDGEQWLSVGDTIEPEFDF
GFF2653	scaffold00000007	28744	29637	+	putative amino-acid metabolite efflux pump		GFF2653	MPLKDVLAAMIVIMVWGANFVVIKFGIDEFPPMLLGALRFFFVAFPAIFFVPRPAVHWRYVVAYGATICLGQFVFLFLAIYLGMPAGLASLVLQAQAFFTVAIAALVLHEAIRAHHVLGMGLAVVGLVMLDAGADSTAVPLVGFLLTLLAAFSWAGGNIVLKSAGQVRMLSMVVWGALLPPIPFLLLSAAFEGPDRIVDSLAHFSWRGVGVVFYLSGVATLVGYVLWGRLLARHPVARVAPLSLLIPVVGLLCADWILGERLGLWQWLGGAVVLIGLMVNLFGARWAAGLRQRLQRT
GFF2654	scaffold00000007	29691	30881	+	Acetylornithine aminotransferase		GFF2654	MTIDRAGLNALMEITSRPELVFVGGQGSWLQDNTGKRYLDFIQGWAVNCLGHNPAPMIDALARQSHALINPSPAFYNQPSIDLARRIVESSCFDRVFFANSGAEANEGAIKLARKWGQLHRKGAYKIITFDHSFHGRTLATMSASGKAGWDRKFAPQVDGFPKAELNDLESVRALIDDQTVAVMLEPVQGEAGVVPATREFLQALRTLTREQGLLLIVDEVQTGMGRTGRLYAYQHAGIEPDIMTLGKGIGGGVPLSALCAREAVSCFEHGDQGGTYNGNPLMTAVGVAVFDALTAPGFLDAVNARAAQLSSGLIALSDKWGMQGERGVGLLRALVMDRDDGPALVEAARNRAPEGLLLNAPRPNLLRFMPALNVSADEIDTMLAWLDALVAQVRR
GFF2655	scaffold00000007	30882	31130	-	hypothetical protein		GFF2655	MSTQAQPDLSLDLRGEHCPYNAIATLETLATMQAGQLLEVVTDCAQSLHGIPEDTRTKGYDCLAVEQHGPLFRFLIQVPAQR
GFF2656	scaffold00000007	31127	32323	-	hypothetical protein		GFF2656	MSLSEFRDRYLVRFWSPIPALIALGVASAYYFAITHTFWAVTGEFTRWGGHVASWFGLHPEQWTYFHLIGLEGTPLTRIDGVMIIGMLLGALCTTLWANNFQLRSPVSKRRLAQGLVGGIIAGFGARLAMGCNLAAFFTGIPMFSLHAWAFMLATVGGAWIGVKLCLLPFLRTPLRLRAQASPLFSDPAALQRRAALQGRLGLLVAALAVAFAAWRFEASAVLGLAVVFGLFFGGVIERAQICFTSAARDLWTTGRTKIAHGILLGMIVACFGTFGAIALGVAPKIYWMGPNAILGGLLFGIGIVLAGGCETGWMYRAMEGQMHFWVVGLGNIIGGTLLAFWWDGLGTALATPYPKINLLDSLGPVLGLLISVAGLVLALLLVSLNARRFTVSRSSAA
GFF2657	scaffold00000007	32496	34670	-	Malate synthase G		GFF2657	MTDRISSHGLQIAAVLHQFLEQEALPGTGVQPAAFWEGLAAIMHDLAPKNRALLAERDRIQAAMDDWYGKHPGPVADPAAYRAFLREIGYLKDAPAQVKVTTANVDTEITSQAGPQLVVPIMNARYALNAANARWGSLYDALYGTDAIPETDGATRAGGYNPVRGARVIAFARKFLDDSIPLVQGSHRDAAGYAVVNGDLQVTLKNGATTRLADGQVFLGHRGNAASPEALVFRHHGVHFEIQFDANSPIGKTDDAHIKDVLIEAALTTIMDCEDSVAAVDADDKVLAYRNWLGLMKGDLTEDLLKGGKTVTRRLNDDRTYTARDGGTGTLHGRSLMFVRNVGHLMTTPAILDRDGNEVPEGILDAVCTALTAIPDLKNRKNSRTGSIYIVKPKMHGPDEVAFASEIFARVEKLLGLAPNTIKMGIMDEERRTSINLKACIAAAAERVAFINTGFLDRTGDELHTSMRAGAMVRKGDMKNQAWIQAYELNNVQTGLECGLRGHAQIGKGMWAMPDLMAAMLEQKINHVKAGGNTAWVPSPTAATLHALHYHQVDVVEVQKSLEGHHEDYTDRILTVPVARDTNWSAEQVQQELDNNCQGILGYVVRWIDQGVGCSKVLDIHDVGLMEDRATLRISSQHIANWLLHGITNRAQVESTLRRMAAIVDKQNAGDAAYEPMDGHFDTSCAFKAASDLIFKGLEQPNGYTEPLLHHWRQLKKAEQAAKA
GFF2658	scaffold00000007	34923	36347	-	Pyruvate kinase		GFF2658	MTPERRARILATLGPASSTAEQIRALVDAGANMFRLNFSHGSHEDHAERYRTIRRIEQDIGRPIGILMDLQGPKLRVGRIAGGKTTLQAGQAFRLDLDATEGDAQRANLPHPEIFAALEDGTDLLLDDGKLRLRVDRHGPDFADTTVMVGGPLSDHKGVNVPGVILPISPLTAKDRADLEFGLSLGVDWVALSFVQRPEDIAEARSLIGDRAWIMAKLEKPAAIEHLDAIIEQADGIMVARGDLGVELPPQRVPVLQQRIVRHARAAGKPVVVATQMLESMISAPVPTRAEASDVATAVYSGADAVMLSAESASGQYPVEAVSIMTRIIHEVEADPSWRANLDATHGPAEANIPDAICCALRRVAGLLEPAATVAYTASGFSALRASRERPTTPILALTPEQRTARRLTLAWGVRPVHFPEQLREASEMIERATDAALRAGLAAPGDSLIVIAGLPFGRSGSTNLLHIAQVPKK
GFF2659	scaffold00000007	36344	36775	-	hypothetical protein		GFF2659	MKMIRALTLEDARRMAAAAETEARNNGWNVSIAICDAGGHALWLQRMDGAPLNSAQVAPGKAHTSAVGGKPSKVYEDMVNQGRFAALSMPIMPLEGGEPIIHDGQIIGAIGVSGVKASQDAQVARAGVAALDGSDQATQGKQA
GFF2660	scaffold00000007	36804	38063	-	Putative hydroxypyruvate reductase		GFF2660	MTEPRELLTRMFQAAVRAAQPEHCIPAFLPARPKGRTIVIGAGKASAAMAQAFEKHWPGPIEGVVVTRYGYAVPCERLQILEAAHPVPDEAGEAAAQRLFEQVRGLSADDLVICLISGGGSSLLPMPGAGVTLADKQAINRALLKSGATIAEMNCVRRHLSGIKGGRLAAACSPARVVNLLISDVPGDQPCDIASGPTVADPTTCADALDIVRRYAIDLPAEARRLLESGEGETLKPGDARLTRVETHLIATPQMALEAAASVARDAGVTPVLLGDRIEGEARDVGKVLGGIALQVRAHGQPSPTPCVLLSGGEATVTVRGHGRGGRNVEYLLSTAITLDGAPGIYGLAGDTDGVDGQEEIAGALITPDTLARAWAAGMPPRAHLDDNDGHGFFERLGDSLITGPTLTNVNDFRAILVL
GFF2661	scaffold00000007	38086	38970	-	2-hydroxy-3-oxopropionate reductase		GFF2661	MANIGFIGLGIMGTPMAANLIQGGHALATFTHGKTPQSLLDAGAKALGSATEVAKASDIIIVMVPDTPDVEAVLFGENGVAAGLSKGKTVIDMSSISPVATKEFASKINALGCEYLDAPVSGGEVGAKAASLTIMIGGSEAAFAQCKPIFELMGKNITLVGGNGDGQTTKVANQIIVALTIEAVGEALVLASKAGADPAKVRQALMGGFASSRILEVHGERMVKRTFDPGFRINLHQKDLNLALTTARQLGLSLPSTAVAQELFNSCVAHGGASWDHSGMVRALEIMANHEIGQ
GFF2662	scaffold00000007	39055	39831	-	Hydroxypyruvate isomerase		GFF2662	MPKFAANLSMLFTEVDFPDRFEAAAKAGFKGVEYLFPYAYAKEDLAQRLKDNGLVQVLHNLPAGNWDAGERGIACHPDRVGEFKQGVATAIEYAQALNCPQVNCLAGKVPAGVDHATAHRTFVENLRYAAAELKKAGIRLVMEPINTFDIPGFFLSRTDQALAIIEEVGSDNLRIQYDIYHMQRMEGELANTIRTHLKSIGHIQLADNPGRNEPGTGEINYPWLLRHIDKVGYTGWIGCEYKPAARTEDGLGWIQALA
GFF2663	scaffold00000007	39894	41675	-	Glyoxylate carboligase		GFF2663	MARMRAVDAAAAVLQKEGITTLFGVPGAAINPLYSALRKNGGFKHVLARHVEGASHMAEGYTRAHPGNIGVCLGTSGPAGTDMITGLYSALGDSIPILCITGQAPRAQLHKESFQAVDIETIAKPVTKWAVMAREPELVPRILQQAFHVMRSGRPGPVLVDLPFDVQMAEIEFDIETYEPLPVYKPAATPAQAARAVAMLNAAERPLLVAGGGIFSADAADLLREFAELTGVPVVPTLMGWGVIPDDHPLMAGMVGLQTAHRYANASLLAADFVMGIGNRWANRHMGSTLVYTEGRTFVHIDVDPTQIGKVFGPDYGIASDAGAALRLMIEEARRLQAAGQLRDRGAWALACRARKGEKSMQRKTHFDQSPLKPQRVYEEMNKAFGRDTRYVTTIGLSQIAAAQLLHVYGPRHWINAGQAGPLGWTVPATLGVVAANTGDEVVALSGDYDFQFMIEELAVGAQFNLPYIHIVVNNAYLGLIRQSQRGFDMDYCVQLAFDNINSPETDGYGVDHVKVAEGLGCKAIRVKKVEDIQPAIAQARAWIQEFKVPVVIEFILERVTNISMGNDINAINEFEELAEHGGDAPTAITLLD
GFF2664	scaffold00000007	41832	42749	+	HTH-type transcriptional regulator DmlR		GFF2664	VGRYTDISSFVLIAEKGSFASAALVEGVTPVVMGRRLTALEKRLGVQLMHRSTRGLVLTELGERYLEQCQQLVQDFDAAEAGIMSRRRSLAGHLVVSAPASFGRLHVAPHALAFRARYPDLALSFNFTDSVVDLVREGYDMAIRIGEVTDPNYVAVRLFPNRRVVCGTPAYFESHGLPRVPEDLVRHNCLAFNLQGGQHRGWTFVRDGKPFAVRVRGDLACNDGELLYQWVRQGLGIGWRSTWEIQRELKRGELVTVLEEFALPAYDIQAVYPQQRYLPAKIRYFIDELRNHYHEPGYWEGPRKS
GFF2665	scaffold00000007	42746	43729	+	putative cystine transporter YijE		GFF2665	LKAEEHISAASKQDAGARAGIPAQNLADAARQGAAARRNERLALIALAGMALGWGYNWVIMKSVLSYVGPFDFSALRTLFGAVLLLAVLAVLRKPMRIRAWPRVALLGVLQTGAFSALIQVALLHGGAGKTSILVYTMPFWVIPMAWVAFGERIRGLQWLALALAAAGLVLILEPWTLHADFLSELLAVIAGLCWALATIVAKWIKRDHPMDALPLTAWQMLFGALALCLVAWFVPERPIDPAPYFYGALFYNAVIATALAWYLWLFALQHLSAGVAGMSALGVPVVGVLAGWLQLGEQPGGMELAGMVLIAVALVVISLRSMGKRS
GFF2666	scaffold00000007	43724	44236	-	Ureidoglycolate lyase		GFF2666	MNTTTPTRLTIEPLTRNAFARFGDVIQVDDSVRHFTINEGNTERYHDLANLDPGADGRAIVSIFRGLPRTLPFTVTMMERHPKASQAFIPLSGRPYLVVVAAPESTPTVDDLRVFLCQGHQGVNYARGVWHHPLLGLDAVSDFLIIDRAGPGDNCDIVQMEAPSVIPEPL
GFF2667	scaffold00000007	44301	44831	-	Uric acid degradation bifunctional protein		GFF2667	MMHSTTLTMTLPELSALSQADFSQELGAIFEHSPWIPERAWTARPFADVDALHHAMVRVVQQADPAEQLALIAAHPELAGKEAAAGTLTDASTGEQRGAGLDQCSADELRRLRSLNASYRERFGFPFVIAVKGRNRYQIMDAIEERLHNDQATEFATCLDQISQIARFRLDAQFAA
GFF2668	scaffold00000007	44930	45865	+	HTH-type transcriptional regulator SyrM 1		GFF2668	MPIRRSSATLDTYLLKVFCMLMTERSVSRTALKLNQSQPAISVALKNLRLIFQDPLLVREKGGMVPTDRALTILEHARSALNSIDTMLETGEAFEPASSRQTFRIGSPDYLAPAFAASVVARFRREAPHARLVLHSLGPDFDFEQSLAEGNLDVVIGNWPEPPDRMHLSVLLEDPIVCLMAADHPLANRQLSIDDFRRIQHVVPTPYSMTQRGMIDTMLTSLRIQREECVEVQSFMLAPYLLPGTDLAFTTTRHFARYYAGLLPLAIVESPIDFPPMRFYQLWHARNHHASSHQWLRHLLGDCGRALLARP
GFF2669	scaffold00000007	45923	47335	-	Guanine/hypoxanthine permease GhxQ		GFF2669	MSEQEQALPAGFQTAATAAATHTGPHLTPAASSWLERRFQLGARGTSVRQETLAGLTTFLAMVYSVFVVPGMLGKAGFDTSSVFIAVCLTSAFGSLLMGLWANLPIAVGCAISLTAFTAFDLVLGQGLSPAVALGAIFLMGVIFTAISVTGVRTWILRNLPAGIAHGTGIGIGLFLLLIAANEVGLVVKNPGPGLPVSLGAIKALPALLSILGLAAIFGLERRRVPGGILLVILALSAVGLIWDPTVTYKGLLALPSLGGSHSLIGAMDVGGALSAVVIPSVLALVMTAVFDATGTIRAVAGQAGQLDESGQIINGGRALTADSVSSIVSAGLGGAPAAAYIESAAGTAAGGKTGLTATIVGLGFLALIFLSPLASLVPAYATAPALMYVGLLMLGGVRKLHLDDTVDTMAGMVCAVFIVLTCNIVTGIMLGFCTLVIGRVFAGEWRKLNAGTVSIATALAVFYLGGWAI
GFF2670	scaffold00000007	47471	48427	-	Nodulation protein D 2		GFF2670	MARMHKPRESMDTHLLRTLQILLIEQSVSRAAIKLGLSQPAISNSLRRLRDITGDPILVRSKTGMVATERGLELLAYANSALAAIDRITQPPGAFDPAQSTREFHLGAPDYLDAMFLPNIAEILRREAPQAKFIVHPINSDYDYAGGLEDGGLDVVIGNWLEPPPQMHMARLFDDEVVCMVGSQNPVSNRELSLKHYLELPHLAPFPYVSERQSFIDGYLAAQGLRRNIQMTIPYFGQVAGMLLRTDLIFTTGRQFAQHYARYLPITILPSPFAFPPMRFYLLWHRRCHGAPEVTWLRHCITRVAAMLQASQRNISAD
GFF2671	scaffold00000007	48629	50113	+	Carbon monoxide dehydrogenase small chain		GFF2671	METTAIRFQYRGQVHEVTDQPTTRTVLQYLREDLGCMGTKEGCAEGDCGACTVMVAEPDGHGGVAMRAVNACIQFLPTLDGKALYTVEDLRQPDGALHPVQQAMVDCHGSQCGFCTPGFVMSLWGMYLAHGPQDPAPTRTQIDDALSGNLCRCTGYQPIVRAAAEMYQYPAVEFDRDALAHVLASLRRDDVFSYTHDGHTFHAPRTLAQLARLRLDYPDARILAGSTDVGLWVTKQYRDLPHLIYIGQVRELRDIRQDGDDLVIGAGALLNDAFDALIRHVPELAELRQRFASYPIRNAGTLGGNVANGSPIGDSMPALIALGARIVLRRGDRVREMPLEDFYLGYQKNAAEAGEFVQGLRVPVLVPGRQFRAYKVSKRFDQDISAVCAAFAVTLDASGVVRDIRTGFGGVAATPARAWAAESALQGQPWDEAHARAAMDAVGQDFKPLTDMRASSEYRRLAARNLLYRFYLETSPGAPLATHQVNVANLAELA
GFF2672	scaffold00000007	50124	52526	+	putative xanthine dehydrogenase subunit D		GFF2672	MNMRVNLPPELDRLAVSNDSIPRPVAGEPSAGASSPHESAVLHVSGEAVYTDDIPELRGTVYAALGLSSKAHARVLGMDLDAVRAAPGVVAVFTAQDIPGENNCGPVLHDDPLLADGLVQYVGQPMFVVVARSVDAARHAARLGRIDYQDLPHLLTPQQAKAADSRTLPDMRLVQGDVRAALDASAHRLHGTFSCGGQEQFYLEGQISYAVPQEKSGMVVHCSTQHPTEMQSIVAHTLGWQAHQVRVDCRRMGGGFGGKESQSALFACLSSVCAWKLGRPVKLRADRDDDMMITGKRHGFHYEYEVGYDDAGRIQGMRLDMTLHSGFSADLSEAVASRAVCHFDNAYYIPAADVHAMCGKTHTQSNTAFRGFGGPQGALLTEVVIERIARQLGKDALDVRQANFYGIDTRNVTPYGQKVEGNLIEPLVGELVDSSGYRARREAVRAFNAGSPILKKGLAITPVKFGISFNVPAFNQAGALVHIYRDGSVLVNHGGTEMGQGLNTKVAQIVANTLGLDLDCVRVTATDTSKVANTSATAASTGTDLNGKAAEDAALRLRTRLADFAARHYGGKPEDVVFAWRQVSVNGQTVPFAQLADEAYWDRVQLWSDGYYCTPGITWDKATMHGSPFYYFAYGAAVSEVVVDTLTGEWKLLRADILHDVGASINPAIDLGQIEGGYIQGTGWLTSEELWWREDGRLMTHAPSTYKIPAISDCPRDFRVRLFKAANPKDTVHRSKAVGEPPLLHGISVFNAITDAVASLGDGHESPDLCAPATPEAILKAAEGLRQRCAAKGSRQPGGR
GFF2673	scaffold00000007	52538	53569	+	hypothetical protein		GFF2673	MTAWIDQALWCLDRQQPVVLISVASVRGSAPREAGAKMLVSAAGQWLTIGGGQLEWQAERLARDHLRDGAGPDRWVHDMPLAASLGQCCGGLVTLLFERLRESDGVWLRQAYDRLRRQESFEREVGIGGPGIAPWVRLRDPSAASHPANRFQASRLLDPADPRGCPVLTEPLCPDAMNVVVFGAGHVGQALVAILGTLPCRVTWVDAREDLFPGQVAPNVTLEATDTPEAVIDEAPPGSCYLIMTHDHALDQRLCEQLMKRDDVAYFGLIGSRTKWQKFRQRFAAKGIAPERYARIRCPIGEPGIAGKQPAVIAVAVAAQLLRLRSEGAMVAAPAAHLEAAQS
GFF2674	scaffold00000007	53689	55053	+	Guanine deaminase		GFF2674	MTVNQNADPGATRSTGAGDIQAYRAQLLYFRDTPKAEDEACEWIRDGLLVVRDGVIEQCGEHDRLIGDLPPGTSVHDWRNHLITPGFIDTHIHYPQTDMIASPAPGLLPWLETYTFPTERRFENPEYAQDVAKFFLDELLRCGTTTALVYCTVHPGSAQAFFAESHARNLRMVAGKVMMDRNCPEYLRDTAESGARDSEDLLRRWHGTGRQMYALTPRFAPTSTPEQLGRCSELAQRYPDVFIQSHVAENRDEVKWVMDLFPGYRSYLDIYDRYGLLRPRAVYGHCVWLDDDDWRRLRDSGAVAAHCPTSNQFLGSGLFDHATARNFGTPVTLATDVGGGSSFSMLQTMNEAHKIARLSGHHLTARRMFWQATQGAAKHLGLTGRIGTLEAGAEADFIVLDPKATPLLARRSAYAESLEELLFALAMLGDDRAIAATYAAGREVHRRARTAAHP
GFF2675	scaffold00000007	55161	56645	+	AMP nucleosidase		GFF2675	MDTTRPTRLPPLVPFASYDDAEAAVDQLIHLYQRNTAFIRDAFREYGAGTLEVGQRVRACYPAIRIRINTYPDVDSRLSYGHLVEPGTYLTTVTRPALFHDYLREQVRLLLRNHHVPVEIGESDLPIPLHFAFPEGEYAQGEYSEVPGHTLRDHFDVPDLAVTDDAIVNGTWRGRANQPRPLAPFSGPRIDYSLQRLRHYTGTSPAHFQDFVLFTNYQFYVDEFVKWARATLAAGTGGYTALVEPGNHIVTQDTAAQPAPPLAFNPQMPTYHLKREGHAGITLINIGVGPSNAKTITDHVAVLRPSAWLMLGHCAGLRTTQRLGDYVLAHGYVRQDHVLDDDLPLWVPVPPLAEVQVALEDAVAEVAGLSGWELKKIMRTGTVATIDNRNWELRDQQEPVQRLSQSRAIALDMESATIAANGFRFRVPYGTLLCVSDKPLHGELKLPGMASAFYRTQVNQHLHIGIRALERLREMPSERLHSRKLRSFIETAFK
GFF2676	scaffold00000007	56647	57195	+	hypothetical protein		GFF2676	MALRATIYKAELHVADNDRGYYGSHAVTVARHPSETDERLMVRLLAYALWVDADERLVFTRGLSDTDEPDLWNLDLTGAVRQWVEIGLPDDRRLLKACGRAEQVIVLAYGRGVDVWWAGVRDKVARAGNLQVYALDADATKALAALAARGMSLSVNITDRSAWVSCERGDVTLDVQCLREAV
GFF2677	scaffold00000007	57192	58055	-	L-glyceraldehyde 3-phosphate reductase		GFF2677	MSQTPNATVSGTFLIGGDIPVHRLGFGAMRITGPGIWGAPSDPDAARATLKKLPDLGVNFIDTADSYGPFVSEDLIREVLHPYNGLLIATKGGLLRHGPDKWVPLGDPDYLRQCVLMSLRRLGVERIDLWQLHRIDPDVPRTAQFEVIAAMRKEGLIRHVGLSEVHPEDIEEAQAYFPVATVQNQYNLGDRKSEAVLDYCTRHGIGFIPWYPLNAGRLAGPGSELDAVAKRHGVTASAIALAWLLKRSPVMLPIPGTCSPEHLAQNVAAAGVELGDTEFETLGRLAV
GFF2678	scaffold00000007	58134	58886	-	hypothetical protein		GFF2678	MEITFDIATLLFFVAMLAGTIDAIAGGGGLITIPALLAVGLPPGVAIATNKIGGIAGSTAATLHFLRMRQIDLKRSRWMMLGAFLGSLVGGIALTRIDSGILKQIIPFLLIGFALYFLLSPRVGAQDRTQRITQAVYAASLAPMIGFYDGFFGPGTGTFLAISLVTLLGMNLVKATAHAKLLNLCSNLASVIFFALNGNILWAFGLPMLAGQWVGGTIGARLVVTRGHQLIRILMVTMAVIVSVKMLLDR
GFF2679	scaffold00000007	58931	59956	-	C4-dicarboxylate-binding periplasmic protein DctP		GFF2679	MRFTRFIGAAALAFTALAAALPAQAANYKSEYKLSIVVGTNFPWGQGAVIWSDLVRERTNGRINIKVYPGTSLVQGDQTREFTAIRQGVIDMAVGSTINWSPQVKELNLFSLPFLMPDYPAIDALTHGKVGEQLFGILSKKGVVPLAWGENGYRQLSNSVREVKAPEDIKGMKLRVVGSPLYIDTFTALGANPTQMSWADAQPALASGAVDGQENPLSIYAGAKLYDVGQKYLSLWNYVADPLIFVVNKDVWSSWSPDDQKIVREAAIEAGRREIVIARKGVTNTDNSLLKEIEGHGVTVTVLSPEQIQSFAKVTQPVFDKWAKQIGPDLVKQAQADIAKR
GFF2680	scaffold00000007	59980	61278	-	C4-dicarboxylate TRAP transporter large permease protein DctM		GFF2680	MIATLLFTIFVVLMVAGVPVGVALGGAGTLAIALANPDTHWFGLMAVSQSFYAGLAKYPLLAIPMFVLVGSIFDRSGVAAKLVRLAQSITGNGPGMLAVVAISVAMFLGGISGSGPACAAAVGAIMIGAMNRAGYPRAYSASVVAAGAATDILIPPSIAMIVYSILVPEASVPALFAAGMLPGILAGIGLIIPAVWLARRHNMGAQARKEPRPPFWRSLFEAIPGLAAPVIILGGMRMGYFTPTEAAVVAVFYGLFIGMFVHRTMRWRDLFPIFREAGELSAVIMLIVTLAGIFAWSLSTLSIIDPITNAIVHSGLGEYGVLTLLILLLIVAGMFLDGISIFLIFVPLIQPVAQAFHWDLVWLGVVLTLMVAVGQFTPPVAVNLMVSSKIARIPIESTVPWVLWLVAGMMSTLVLVVIFPQIALWLPHYLGY
GFF2681	scaffold00000007	61275	61799	-	2,3-diketo-L-gulonate TRAP transporter small permease protein YiaM		GFF2681	MPDDHALDTSPTHLGPPADPPTRISLCFEDWLTVLSLGVLACITLANVIVRYLTAESFAWTEEISIFLLVVLTMSAGSSAFVRRLHIRIEMLADGGSATRQRRFALISDGACLLFFIGLTVLLGRMALDEYNWGDTSPAIGIPTWWYSMWLPVLSAVITLRLAGMLQRTWGQRP
GFF2682	scaffold00000007	62022	63863	+	Acetolactate synthase isozyme 3 large subunit		GFF2682	MKRDKLKDCPRVAPFVQVPSVNAPTPAPLRATAATHPPAAGRNGAEVLLDTLIALGVDTVFGYPGGAVLPLYDALYAEPRIRHVLVRHEQAAMHAAEGYARSTGRPGVVLVTSGPGMSNTTTGLLDALCDSIPVLCISGQVATSAIGTDAFQECDAVGISRPVTKWNAQVRRIEDVADLVAKALRLTRSGRPGPVLLDFPKDLQMALVPPENTVPAPEPEAGVETLSPATEASIKRAAALIARARRPVFYGGGGLINSGIDACHAFRSLVQATGAPCTLTLMGLGAYPAGDAQFLGMLGMHGTLQANLAMHHADLIVCVGARFDDRITGRLSDFCPHADKIHLDIDPASINKVVRADVALVGDCYPLLRALHKELGQYPLESGRLDEWWQRIGVWQARDCLKVEPSADVILPQDLMQRVNRVLAGRDAVVSTDVGQHQMWAAQYIQLDRPNRWLTSGGAGTMGYGLPAAIGAQIAHPDKLVVCVSGDASVLMNIQELATAMQHRAPVKLILCNNGHMGMVRQWQELIHEGRYSHSYNASIPDFVALARAFGWGAARVDHPRDLDAALAACMAHDGPYFLDVAVVPLQNCFPMMPAGYGHQQVMLSEDTWYVEE
GFF2683	scaffold00000007	63865	64623	-	4-formylbenzenesulfonate dehydrogenase TsaC1/TsaC2		GFF2683	MRLENKVAIVTGAGSGFGRGIAATFAREGARVLVADINDAAGQETVDQIRAAQGQAKFAHVDVASAASMHTLLASALAHYPGVDIVVNNAGATHRNRPMLEVGEAEFDRIYAINVKSIFHSAQTFVPHFRQRGGGVFVNIASTAAIRPRPGLTWYNGTKGAVLTTSRSMAAELGPDRIRVNCVNPVVGATGLLSEFMGVPDTPEARAKFTASIPLGRFSTPDDVANACLYLASDEASFITGACLEVDGGRCV
GFF2684	scaffold00000007	64689	66146	-	Aldehyde dehydrogenase PuuC		GFF2684	MPTHHFIANRRQPTRDDQTIPVIDPSDGQVFDHIARGTAADIDRAVQAACAAMGDSLDGPWARTCARDRGRLLADWGRAVLEHADELARVEARDTGKTLHTARNDVLALARYLEFYAGACDKLHGDTLPYETGYTVMTVREPHGVTGHIIPWNYPVQIFGRSVGASLAAGNACVVKPAEDASLSTLYLADLAAQAGFPAGALNVVTGYGHEAGAALAAHPGIHHISFTGSTVTGQRVAEAAARHHCPAVLELGGKSPQIVFDDADLDAALPVIVNAIIQNSGQTCSAGSRLLVQEGRYEAVVAQLAERFRALRAGPAASDPDLGPLVNQKQHERVRQILASARAEGLTEAARGQVLADAPAAGYYQEAVLFRDVPQDSVLVQEEIFGPILVAQPFRTEAEALAMANTTPYGLVAGVWTRDGGRQLRLARQLRCGQVFINNYGAGGGVELPFGGVKSSGYGREKGFEALLGFTTLKTVAIRHGTID
GFF2685	scaffold00000007	66394	67374	+	Solute-binding protein		GFF2685	MHHGKKLAGWIAAAALAGLTAATPVLAQTTLKMAYALSETSHYGAGAAAFAKALESSEPNFKIQQFPNSQLGGEREVIEGLQLGTIDLAIVSTGATLNFVPQTGVFDIPFLFRDLAHARKVLDGKIGQDMLAEFPKRGLVALAWGEQGFRHLTNNVRAVKEPADIKGLKIRTTENPIHIAAFKQLGVLATPMAWPEVATALQQGTIDGQENPLSVLVSVKIWQLQKYLSLTAHVYGPALILMSPSVYNGLPDADKAKFKDAALAGAQAMRQFVDKIETDGVETLKANGMQVNTVDHAAFVKAVEPVYPQYYKQFGKDLVESIRNTQ
GFF2686	scaffold00000007	67449	67937	+	Sialic acid TRAP transporter permease protein SiaT		GFF2686	MRALGLIDRGLFRLVSWVAQALLWSAVAAGFYQVLARFVLQSPSAWSEAWTRASIIWAVMLGMALAFRHGAMLGVDLLHNLLAAHRARLLEHVVLLIVVGFLGFLVWIGFDMTWRVRFQTTPSLGVSISWIYLSIPVGATLALIGALAYWAEGPRRLHIEPV
GFF2687	scaffold00000007	67949	69226	+	C4-dicarboxylate TRAP transporter large permease protein DctM		GFF2687	MSQLMVVSMLLFFGLTVPVAVSIGLATMVGVGFDGHMTWLVIAQQLYAALDKYPLMAVPFFILAGNLMEAGGISERMVEFAKSVVGGVQGGLACSCVLTCMIFAAVAGSSVATTFAVGSILIPAMVKHGYPAPFAASLQASAAELGVIIPPSIPMILFAVSTDTSVGEVFISGIGPGILIVVGLMLYVWLYARRNGLGTHDGDGRLPVWAAFRKAWWALLMPVIILGGIYGGIFTPTEASAVAVVYALFVGVFIYRRLNWAILGRTFHSSVMSTAIIMFIIANAGVFGFLLNRAGVPMALGEWLSHLFGSEVTFLLGVNVALFIIGMFIETSASIVVLAPLLLPVATQFGVDPAHFGVIMVVNLALGMVTPPFGVNLFAACTVAKVPIERLIRPLLPFVGVVLTCLMVITYWPGLSLFFRDLVYR
GFF2688	scaffold00000007	69350	70357	-	Solute-binding protein		GFF2688	MKIKMLFLVATLAAGAMGLSAHAAETRLIRFGYGLNQDSNQGRAVQVFANEVAKLSGGKMKIRAIGAAALGSDIQMQQALIGGAQEMMVGSTATLVGITPEMALWDTPFLFNSGTEADQVLDGKTGQDIMDKLKDKGMVGLVYWENGFRNLTNSKKPVERAEDFSGLKLRVMQNNVFLDTFQRLGANAVPLPFSELFTALETKTVDGQENPFNTILSSKFYEVQKYLSVTNHVYSPWIVTASKKWWDGLSADERGILMQAAQASRDFERTDTRAEADKALSQLKADGMQVNTVSAQEVQRMRETITPVNAQIKKSVGPDLWNAVQDQLKEIRKGA
GFF2689	scaffold00000007	70411	71691	-	Sialic acid TRAP transporter permease protein SiaT		GFF2689	MEITLLFLAVLFGSMSIGIPIAIALLVSGVALMWQLDFFNTQLLAQNLQAGFDSFPLLAVPFFVLAGELMNAGGLSQRIIDMARTFVGHIPGGLGYVTIFASVLLASMSGSAIADTAALATILLPMMRQQNYPLDYSSGLLASGGIIGPIIPPSLPFIIYGVTTNTSISKLFISGVVPGILMGGALLIAWRLVARRRNLPAAQRTTPAQRRKAIADSTWAIFMPVIILGGIRFGVFTPTEAAVVAAVYAFLVSRFIYKALSWKAAYEVLVTSSITTAVVMFLCGAATVAAYMITLADLPNQLAALFQPILAHPKLFMTCMVIFLLLVGTSMDLTPIILIFAPVCLPLALKAHIDPIYFGFMFVFTGCLGLITPPVGTVLNVVGGVGGVRMEAVVKGVAPFLLVYVLLLVLLVAFPQIVTAPVRWLG
GFF2690	scaffold00000007	71707	72195	-	2,3-diketo-L-gulonate TRAP transporter small permease protein YiaM		GFF2690	MHPAEPESGRTGKPLIRKTAEAFMAITLALMVIAVFSNVVLRYAFGTGLVIYEELSRLLFIWLVCMGTVVTAYEKRHLSFDLLVDRAGPRTRPVLDALAGVIGFVVLSMVIKGAWDQVIAGMHSYSPVIGYPLSIAAAATLFMAAAMVVILFKQSILDRLRG
GFF2691	scaffold00000007	72182	72754	-	Thermoresistant gluconokinase		GFF2691	MQKIALSLSAGDQEDSHAPPAQAVVVMGVSGSGKSTVGEILARRQHWTFVEGDAFHSEQNHAKMRTGIPLTDEDRHSWLESLGRELARHAPDGVVLSCSALKRTYRQRLRDHVPDLAFIWLDVGRDAAAQRVAGRGASHFFPATLIDSQFAALEPPVDEAGLLHLDSEQPLDHILASACDWLQRRPHASR
GFF2692	scaffold00000007	72894	73958	+	HTH-type transcriptional regulator GntR		GFF2692	MKHDATSRDGSRRDRGTRARSRATGRVTLADVAALAGVSPITASRVVAGKTTVRPELADRVQDAVARLGYRPDPSARALASAKSGHIVVLIPLLSNTLFTELLEAIQDVMWDAGYPIFVGITQYQPSREAALLENYLSHRPAGLILTGFDRSDVVRRLIADSRTPCVHVMELSDEPGVHCVGFSQVDAAETVARHLLDRGRRRIAFVGAQLDPRTLERADGFRRALSLAGRYDPRLEVLDARPSSAALGAEAFRRLLTAHPDVDAMFFCNDDLAHGALLEALRLGIPIPDRVSVVGFNDLPGNEQMLPPLTSLRTPRREVGDAAAKMLLRLIRDETVPTPVIDLGFALKIRESS
GFF2693	scaffold00000007	74013	76709	-	DNA topoisomerase 3		GFF2693	MTKTLIIAEKPSVALDISRALGGFTREGDYFESEQFVLSSSVGHLLGLVAPNDPVRGKWSFAHLPVIPPQFELSPADKRSTERLKLLVKLLKRKDVGAIINACDAGREGELIFRYIVQYSGVKKPIQRLWLRSMTQAAIREAFANLRDDETMKPLEAAARSRAEADWLVGINGTRAMTAFNSKDGGFFKTPVGRVQTPTLAIVMEREDRIRQFITRDYWEVHATFVAAAGLYEGRWFDPAFKKNEQDPDARDSRLWSASAAQTIVAACREQPGTVTEESKPSTQMSPALFDLTTLQREANSRFGFSAKTTLSLAQTLYERHKALTYPRTDSRYLPQDYVSTVQQTMQGLSDSESGVARSVRPFAAQVVAQDWVKPNRRIFDDKKVSDHFAIIPTLQVPRELSDAEFKIYELVTRRFLSVFFPAAEFRITTRITQVSGHHFKTDGKVLVSPGWLAIYGREAQGDDASLIAVAEGERVRTEDIEARALVTKPPARFNEATLLSAMEGAGKLVDDEALREAMSERGLGTPATRAAIIEGLLNEGYLRREGRDLIPSAKARQLMTLLAGLGVNELTSPELTGEWEHQLKLIEQRQLDRETFMREIAQMTQVIVKRAKEYERDTVPGDYATLKTPCPKCGGVVKENYRRYACTVCDFSIGKHPGGRTFEVPEVEELLAKRTLGPLTGFISKMGRPFAAVLRITDEFKLEFDFGQKEDEDAEAVDFSGQTPLGACPKCGGRVFEHGMNYVCEHSVGPAKTCDFRSGKVILQQEIPAEQMSQLLATGKTKLFDGFVSSRTNRKFKAYLVRQDDGKIGFEFEARAPKPGAKAAAGKPAAKTAATAKAGAAKASSTAKASAAKTTKSAGKTAKSTRAAASSKSAAKTGATTARKAAAESQDDDSPAF
GFF2694	scaffold00000007	76861	77841	-	Glutamyl-Q tRNA(Asp) synthetase		GFF2694	MPILPDPEPYVGRFAPSPSGPLHAGSLVAALASFLDARVHQGRWLLRIEDIDEPRTVPGADRTILHQLRTLGLHWDEEPVWQTRRHALYEQAFARLQAAGRVYGCTCTRRELPPGPYPGTCRPRPNPQAPQTPPHDHIGFPLARSIAPDFAHDETLAPPDATASQRQPAARPSSWRFLVEPGIETFQDRWLGEQSQDVAGEVGDFIIRRADGLWAYQLVVVVDDGLQGITDIVRGADLLDSTARQRQLARALGLPCPRVLHTPLIRDRDGRKLSKQNHAPALNLGQPLECLQQAWAALGFDRLPATALAAFWPQAMAQWRQRFGRN
GFF2695	scaffold00000007	77883	78350	-	Protein Smg		GFF2695	MYDILVYLFENYYTPQACPRAEILASKLAAAGFEHEDIDDALNWLRGLASTTERCLALGTVQETAGQASRIYTDNEYQALGSEAIGFIVFLENSGSLPTALREILIETAQVADHSPLSLSEIKVLALMVLWSQEAEVDHLVFEELLADETQRPSH
GFF2696	scaffold00000007	78441	79499	-	Riboflavin transporter RfnT		GFF2696	MNRNLLLLAICQGLFLVNNVTFIAINGLVGLELAPYPWMATLPIMGYVVGGALAAPLVSQTQTRYGRRNSFQIGLIVALGSALLAALAAQYRLFGLLMLATVVAGYYNANGQLYRFAATELARPDWHEKAVSLVLAGGLLGGVVGPNLASWTRLVLPVPFVGAYLALAVVALLAMGLMALIDFPHEPHRQRHTSTGRPMRQILRQPVFFIATLGAAIGYGVMNLLMAATPLVMGLGVLLMALCVAIALSGSEMGHFMAALALLGVGWNFLFTGSTTLALGAYRPEEKDRAQAAINFWVFITMALTSFTSGAVATTGGWAWLNIGALPALALVAMALLWLWRRDQLYRDTVAD
GFF2697	scaffold00000007	79557	80048	-	hypothetical protein		GFF2697	LILWRISAFPDLTGRGGLFASGRWHHAGNPVVYLSESPASAMLEILVHLEVDPEDLPEQLRLMRVDIPDAVAASVQSPDLPASWFEDDALTRHIGDTWLHDQGTALLRVPSAIMPHTHNWLLNPLHPLAQQITLSIETLRLDGRLFRDRRAIGAIRGIGGNAR
GFF2698	scaffold00000007	80045	80494	-	hypothetical protein		GFF2698	MYAEILRETGYAAYRGRLKALLGIPEDASEIQIHDCIVDGFPASRLIELCERGDMTPVERDQIIPLRTLKHRLAKDQPLTVTESDRLFRAAHITAMAETIFGGRDKAKRWLDKPKERFEGHSPMTMLSSLQGTRQVEEMLIQLAEGYSF
GFF2699	scaffold00000007	81118	82449	+	hypothetical protein		GFF2699	MATDAGSQQSKVIHADPTKDFFVKMITRDIELRDCLFDLLDNSIDGARRAVDSSAQRPLAGKFAHITLDRDGFLITDNCGGIRLSDAISYAFHFGRRAGSPTDVSGGIGLYGIGMKRAIFKMGNKAAVLSEAEDACFRVTIDVPTWEASTSWDFEYEDATRTGVNGTSISITSLNPGVAAAFEDPVWRNRLITRIARDYAFFLSKGFEIKIGDQPVPLYSYNLRENENLQPVTAAYMDEGVHVRIVAGLIDDLPDDIPAELAQKDVDRFGWTVICNDRVVLAGDKTERTIWGRDEFKMWHPQYNGFAGFVFFEAEDQRLLPWTTTKREVDSSHQLYRRTLVKLREITEDFTAYTNRRKEDLAAAKEAERPRLQVDVYAARDVKPLRLPGVATAKPADPLVNITFKRKLSEVDDIRRHLSNLAMSYRDVGIATFDYYMEVELGK
GFF2700	scaffold00000007	82446	83477	+	hypothetical protein		GFF2700	MTSSPSFERIDYQLRYNKHIERKMIFDLLLRAHQHVGLVNHRYLGLGSIWFADFRLAHRMLGMHNMVSMEHEPYADRARFNSPYHSIDVKGGDSSTTLDELDWTTPTISWLDYDGALTPSMSSDIRKVLEKSPVDSILIVTVNAARGTYRPRQGPAQRKRSDTALGQIEAILMQGVVSQRFEPPEGGASHGDVREAEFPEFLAEAILAFMMHVAGNAGHTTVDKSRDAVPVVFLPLFNFCHKDNADMVTVGGALIPLGSSVWLEGVAADVLVDSVTALPRHLRLDLVPLTLKEKLVLDSCLPAAETGNFVERAKAHGICIDDADLVKYWQHYHHFPVFFETPI
GFF2701	scaffold00000007	83513	85204	+	hypothetical protein		GFF2701	MSKTSVQKIEVRQGIDPEYFSNILTKDVTTLECILELVDNAVDAARDKILRRKSVKLDRYGLPADYSGYTINVDFEDGSIKFTDDCTGIPESTLRNSVFVVGAMSSHSFGIGRFGIGLKRALFGLGTRYIVESDTGRFSARLDLDISEMRDFKAPLIATRRPSNGKSRMFIHVTQLHERVKSEIKQAGWDGSISKQLSRRYGLLIDKGFQIRVNGNSISRFGPGLRDIAGVKRKSSDVRLVDGVDVYIDSGMHEDYRLTSEADHRTKANASLTDQFGWYFVCNDRIVEVATRENSLGWTARWHQEYYGFVGWVRFVARNPQNLPWDTKKSRIDPYSTVFMAISERLQSFAEHYKKQNKKERISPSGGDRNSPPSNEPNDRPVRGATDKPVKSTPKPLPPHSHNENWKTLLPPLGFEVKNRKLAALVFEAEQLSLTHCYAGSMLLRTLMEMALLAHLRSRRKLGQVIEEVRKKANDSTEKSETAATSMDRLTLNEMLRWLANNEIYFPEEVRRDCVFSRKKFATNLKELNGIVHDGDLTNSDKLRSARDDAMPLLEFLLASFAG
GFF2702	scaffold00000007	85263	86384	-	Modification methylase HaeIII		GFF2702	MPRKSVPSVIDVFAGVGGLSLGAARTGFNVAAAVEIDKHAIAAHHLNFPKTKAINKDITQVPGVDLLKEAGLKMGGLTGLIGGPPCQGFSSIGKRAAGDPRNSLFSTFFELVRDMRPAFFLAENVPGILHERNDEVRNSALALVPDNYVLLDPIKVKANEYGAPTTRTRMFFIGYDPERVRPLSKDDFAADQDTEDVRVSHALLGIPNLGATWDSGDGRREVRASSSTHFGTRLHDCIPTGVGHEESIKLLQSKRIVSGFLSTIHTPQTVKRFNKLAVGMQDDVSKSVRLNPDGYCPTLRAGTGPERGSYQAVRPIHPSDPRVICPREAARLQGFPDWFQFDATKWHAFRQIGNSVSPIIAEAILSKLYAALR
GFF2703	scaffold00000007	86949	89012	-	Acetyl-/propionyl-coenzyme A carboxylase alpha chain		GFF2703	MFDTILIANRGEIACRIAATARRLGIRTVAVYSEADAQARHVQACDLAVPIGGAEPKSSYLRADAILDAARRTGAQAIHPGYGFLSENADFAQACEDAGLVFIGPPARAIAAMGSKSAAKTLMAGADVPLVPGYYGDRQEPDFLQDQARTIGYPVLIKASAGGGGKGMRIVESDEEFPSALASCQREAASSFGNPQVLVERYLLKPRHIEIQVFADTQGQCVHLFERDCSVQRRFQKVIEEAPAPGMTLERRQAMGQAAVAAAQAVGYVGAGTVEFIAEPDGRFYFMEMNTRLQVEHPVTEAITGQDLVEWQLRVAAGEPLPLRQDQLRIQGHAIEARVYAENPDKDFLPSIGHLDILQWPPHVAFQAGAVRVDGGVREGDMITPYYDPMIAKLIVHGADREQARRRMLHALGAVRATGLHTNIAFLARLMDDPAFTTADLDTGLIPREHERLFPPAQAAADAVLALAAVAVLRHSGLDGSGDCSHAVSGSGAARPETAARHPASPWRQVDGWRIGGVYERILPLQDAQGERHIRLRRDGAAWSLAVDQGDFQPLSWQADAQHPRHLRIQLADREIRGEVYLQGLRLDIFTDGRRSTLEWRDPIALARADADDAGGGLTAPMPGKILSVAVATGDVVKQGQALVVMEAMKMEHTIEAPHDGVVQEVFYAVGDQVTEGVTLIALEAAK
GFF2704	scaffold00000007	89029	90630	-	Methylmalonyl-CoA carboxyltransferase 12S subunit		GFF2704	MAVIESRINPRSQEFQDNARAMRAQIDDLRAHLAHTAQGGGESARARHLARGKLLPRERVERLLDPGTPFLELSPLAAQDVYDNASPGAGLITGIGRISGTECVIVCNDATVKGGTYYPLTVKKHLRAQEIAQQNHLPCVYLVDSGGANLPNQDEVFPDRDHFGRIFYNQAVMSSMGIAQLAVVMGSCTAGGAYVPAMSDESIIVRNQGTIFLGGPPLVKAATGEEVSAEDLGGGDVHTRLSGVADHLAENDTHALRLARDAVARLNLPAPPEPGAWAEPLHDPAELDGIIPQDTRKPYDVREVIARIVDGSDFEEFKTRYGTTLVTGFAKIYGMPVGIIANNGILFSEAAQKGTHFIELCCQRNIPLVFLQNISGFMVGRKYENEGIARHGAKMVTAVSTAAVPKFTVLIGGSFGAGNYGMCGRAFGPRLLFLWPNARISVMGGEQAASVLATVRRDNIERKGGHWSPGEEESFKAPIRAQYEHEGHPYYSTARLWDDGIIAPSDTRRVLGLGLAAARHAPVEATRFGVFRM
GFF2705	scaffold00000007	90734	91915	-	Acetyl-CoA acetyltransferase		GFF2705	MSDPIVIVSAARTPMGGMMGSISGLSAHELGAIVIRAAVERAGIAGDAVQEVIMGNVLQAGQGQAPARQAAIGAGLPKSVPASTLHKVCGSGLKAVMLAHDIIKAESVEVVVAGGQESMSNAPYLLLRGRQGYRFGHSTVYDHMALDGLEDAYQRGTAMGVFAEDCASKYHFTREEQDAFSLESLKRARQASEDGSFKWEIAPVTIQGRKGDTVIDTDEAPFKAMPEKIPTLKPAFKKDGTITAANSSSISDGAAALVVMSASKAKALGAKPLARIVAHTQHAQEPEWFTTAPVGAIQKLFDKTGWKAQDVDLYEINEAFAVVTMAAMKELNLPHGRVNIHGGATALGHPIGASGARLLTTLIGALRKTGGKRGIASLCIGGGEAVAVAIEML
GFF2706	scaffold00000007	91927	93786	-	Isocitrate dehydrogenase kinase/phosphatase		GFF2706	MRDDGDHRRIEPVTPRGQSPEAVARMILAGFDRHYSLFRYSAQRAKALFESGDWHGIQQLSRERIEYYDTRVRECATALGQALRGTTPAQTAPDTALTPEQLEFWQAAKTSYIGLLASHLQPECAETFFNSVSCRILHRNYFNNDFLFVRPAVATEYIDGALSTFRSYYPLTEGLLPCLVRLVADFGLAAPYQDLPADTRRLARLGLRHLRHTLPRGLGKRLAPDCQLQVLNTLFFRNKGAYIVGRLINQTAIHPFAIALLHTPSGHIQLDALLHTSDDLSTLFSFTRAYFLVDMEAPAAYVDFLSSLFPRKPKAEIYTTIGLQKQGKTLFYRDFLHHLAHSRDSFDYAPGIQGMVMTVFTLPSYPYVFKLIRDHIAKDGMDEATVRRKYQMVKKHDRVGRMADTWEYSLVALPRSRFSPRLLAGLRAEVPSLLEETDDLVVLKHVYIERRMTPLNIFLASASDTALEAAVRQYGQAIRELAAANIFPGDMLYKNFGVTRLGRVVFYDYDEIQRMTEMQFRRIPPAPNEEAELSGEPWYPVGANDVFPEEFRHFLLGDDRVRAAFLKHHAALLDAQWWQDCRTRASQGRIEDIFPYDQARRLHFPEPAASTPNAALPTL
GFF2707	scaffold00000007	93807	94985	-	Acyl-CoA dehydrogenase		GFF2707	MDLPGLNFELGSDLDMLRDAVRDFAQSEIAPRAAAADRDDQFPMDLWRKFGDLGLLGVTVSDTYGGSKLGYLAHMIAMEEISRASASIALSYGAHSNLCVNQIHRNGTEAQKRKYLPGLISGEQIGALAMSEPGAGSDVVSMRLRAEKHGDRYVLNGTKMWITNGPDADTLVVYAKTDPQAKQRGITAFIVEKSFPGFSVAQKLDKLGMRGSHTGELVFQDCEVPAENILGEVNGGVRVLMSGLDYERAVLAGGPLGIMQAVMDVVVPYVHERQQFGQPIGEFQLIQGKLADLYTTLQACRAFCYTVGKNLDRLGVQHARQVRKDCAGVILYCAEKATWMAGEGIQILGGNGYINDNPTGRLWRDAKLYEIGAGTSEIRRMLIGRELFNETA
GFF2708	scaffold00000007	95012	95479	-	HTH-type transcriptional regulator CueR		GFF2708	MRQTTWTISELAREFDVTPRTIRFYEDQGIVSPARDGRNRVYTTRDRTRLKLALRGRRLGLQLSEIVALINLYDRSNASTTAQLRHYADTLDAHRRKLEQQRRDLDETLKEIRRQQADCEALLRARLDSAVHAGAPSSSPTAVAGVAPDPHLIAK
GFF2709	scaffold00000007	95591	96667	+	Hydroxyacylglutathione hydrolase		GFF2709	MNPQEQELEYPWGETLPESGHALTVADGVRWIRMPLPFALDHINLWLLRDRVDGREGWTVVDCGIDRGEVRECWEAVFTQALEGLPVLRVMVTHMHPDHVGLAHWLCDRWQAPLWMTMTDYAMARLWAGASVTDTAVEGSGPAGGAAARHFARHGLVDQEAQALIRKRHDYYAGLVPAMPARFHRLMDGQDVQIGGRSWRVIVGYGHAPEHASLWCPTLGVLISGDMVLPRISTNISVFDIEPEANPLPLYLDSLKAYDDLSADALVLPSHGRPFRGLHRRIAQQQAHHAARLDDVLAACVRPQSAHDLLPVLFRRKLDLHQLGFAMGESIAHLHALYFQGALTRTLDDDGVYRFRQS
GFF2710	scaffold00000007	96720	97940	+	Cystathionine beta-lyase		GFF2710	MTTDAAGFPNDRIDTLLQHIGQAPLDPVTGTGPVAMPSMRTSTVRFASMDVLDRAQAAKQRGERVPTYGRVGLQTHEALETLLCRLEGGQRAFLAPSGMAAISMTLMACLSQGDHALVVDCVYGPVRYLHKTILSRMGIAMDFVRPDLDSLQAALRPETRVLYLESPGSLLMETLDLPALSRWAHAHGLTVVADNTWGSGYIYRPLALGADISVIAATKYIGGHSDLMLGAAVARDPDLIHKLHETHYALGSTVSADDAWLALRGARTLGLRMRTCAEHAMMVCQWLAEQPQVSHLFFPAWPQDAGHALWQRDATGSNGLMAVAVDFNEHQVRRVIDGLRLFGIGYSWGGYESLVTQVEPSALASNGHWAQVASERMRAGTVLRLHIGLEDPADLIADLAQAFAAV
GFF2711	scaffold00000007	98029	98655	-	Thiol:disulfide interchange protein DsbA		GFF2711	MSTLIYRIASSLLLGLAALVVAPTQAAPLFTTLDPAQPSDIPGKIEVLEFFAYTCPHCAKIEPLVVNWRKTLPDTVVFKGVPVAFNASMRDLQKLYYALDAVGRLDLNDAVFKAIHEENKRLFKADDIINWVAAQGVDRKSFTDAFNSFGVQTKITRADELAKAYHIDGTPSFAIGGRFVTSPAQTGSYQGAIDESDKLVKRLLTQGK
GFF2712	scaffold00000007	98788	99519	-	Cell division protein FtsN		GFF2712	MATRKKKSSGGTWFGLTLGMVLGVAAAVAVALFVTKAPMPFKDKASRDAPTTLLPDVKNAPDPNIALYGKDGPAGTRAPDQGGSSTNPPAPAPEPGQPENPLSDAIGQLIAGLDKPGTPAPATKAQPPAPQAPSHPAPAPAASAAKSTSSSLPFPPPPPPAKSAATTQTTYFLQTGAFRSKSEAQTMLARVVLLGLPVRIETGESNGSPINRVRVGPFKGIDDMNRARTKLGDEKIESSVVRP
GFF2713	scaffold00000007	99523	101205	-	Arginine--tRNA ligase		GFF2713	MLPEQHTQLIALLRSILDTLIPGLSLDITLERPKVAAHGDVACNIAMQAARSARRNPRELAQAIVDAVLAQPNAGALIAQAEVAGPGFINFRLSAAAHQAVLDVIQTQGERYGHRAAHDERILVEFVSANPTGPLHVGHARQAALGDSICRLFETQGAQVTREFYYNDAGNQIHNLAISVQARARGIAPGSPDFPEDGYKGEYILDIAHDYLARATVQASDGEPIQASGDPDDLDAIRRFAVAYLRREQDLDLQAFDLRFDNYYLESSLYTSGRVERTVQALIDAGHTYERDGALWLRTTELGTGDDKDRVMRKSEGGYTYFVPDVAYHVAKWERGFHHAINIQGTDHHGTIARVRAGLQGMNLGIPADYPAYVLHKMVRVMRDGAEVKISKRAGSYVTLRDLIDWVGRDAVRFFLAQRRADSEFVFDIDLALSHSEENPVYYIQYAHARIHSLLRQHDAARQARSADPSLLTAPTEITLLQRLAEYPGVLTQAAQELAPHQLAFWLRDCAADFHAWYNAERILVDDAALLAARLRLAQATAQVIANGLGLLGVTAPERM
GFF2714	scaffold00000007	101280	105122	-	Putative deoxyribonuclease RhsC		GFF2714	MPKTAVWRHFPSCRHPLARGLSPRLLLAAGMSLAGVAQALSTPASAPLTCPVPQADAGGAPPCGAASALGPIGEPDLDTGIGNPVHLATGEKFLREIDLPEPAHGQWPAFVRLYRSGSRAGGPLGQGWTTEYDVRLRRQGGGWQLLLPDGRILSYDARGHSRRVSDGRLVATRWPETGQPGETLPAHAAGAPMAWLGRDGHRLDFDGQGRLRAAHRPGRAIIGIEYHETGPFDGLMRRIRRGASALTLRYALLGDRPILQSLDSPAGTFLYRYDTPAPHEGARLTQRPDDAQSLPETPLPARLTEVRRPDGMRRIHHHETDRQAGHPGAVTGITLQDAAGRHWRARTWTYDAQGQVVEAIPGPPTQTVGRLALRYPDGGGIATGSGVLRDDQNRLTKIDGLRITRHPDGVIRQLLQTHGGWPGLQLDYDHGGRLTAWSSALTGRTRVSTAPGGQPQGLLHASGDRLDLRSDTVGRPARLRYTSPGQTDISVSIQWRGRLPERLEHPSETEYLNHDDAGRLRSRTIRRPHPVGMLQYQEAFDYDAMGHLSRHALPEGGALHYAWSGAGRLSRIVWEDADGTRHTVIDTVPGAAGYRYGNGLHLQTGTDTRGRADRLALSDGQRILWGEWRRHDDRGRVMQLTQLAPDEPRLLRRFAYDMQGRLAGIAQRAESRNDGRSAWRTSWFAWADDGSLAGMRTLPGPIGQTAASDPAAGTRKARAVIEEPGPGFAPPIPRDAGGLPLSIDGLALRYQAQRRLAEVRSGDRILARYTYNARGQQIRQRHGTQEIERYYVDNRLAARWLRPASAAGGPPAIRRFGVSQRYIYAQDAPVGLLQTDDDGRTRLYFMQADLLGAPVLVTDDQRTVRWSATYDVLGRATRRSGDLTLPLRWPGQDEDPATGWHDNVFRTYLPRRGQYLEPDPLGPVPGQQALGYGAQQPMRHVDPLGLILLAFDGTRYGRANQSNVWKLTQAYTDGPAYYHAGPGNNRYPDWDAVTAASSGQILRNQWQSLLNALQRAQGSPQAAPIDILGYSRGAALAREFANRIARQTRNGWFSYDDPLRGTIALCVDLRFLGLFDTVAQFGLLGAANAGFDLSVSGAWGWVAHAVALHELRSLFPLISATGGQPGNTVEAPFIGAHADIGGGLLLNEEGQPTPDGDLSDVALNWMRWQAMAALVPMKPLADADRQVARPWLHDERIPAQRLLAGDRELQDAGTRPLGPQGADARLGNAQRALFESFIQRMAGWELQSGSVVGTVDMQGYGAWLESQLGLSGMAGPPRQP
GFF2715	scaffold00000007	105217	105561	+	hypothetical protein		GFF2715	MLILFQSKSAAEVLMFAQHAKPILVAAGKRFDTADLPERGVITRAQMDAAIAGIESLVATDTSHNDNPGEHDDATEHPIAQHVGMRRRAWPLLAMLRLAREKGEDVTWEPAPIW
GFF2716	scaffold00000007	105571	105888	+	hypothetical protein		GFF2716	MQGHVIVIFDAQRSLEFSVDAPVDGDRARAARAWFGQNWDSLGCEPLRVSGKVLLLDKILGVAKALGYTNLSSRADLAREFAVHAIQALEKPRVTVDLPGLAIVY
GFF2717	scaffold00000007	105890	107593	-	2-isopropylmalate synthase		GFF2717	MIQNPASKYVPFAPFAREFSERTWPSRRITTPPIWMSTDLRDGNQALIEPMSVERKLRFFEQLVKIGFKEIEVGFPSASQTDYDFVRKLVEEKRIPDDVTIIGLTQARGDLIPRTVQALAGAKHAIVHMYNACAPAFRKIVFNMSRDEVRTIAIEGTKIVKAEVAKHPETHWRYEYSPEVFSTTEPDFALEVCNAVVETWQPTVQDKIILNMPATIEATTPNLYADQIEWMHRNLAQRDKIVISVHPHNDRGTAVAAAELAVMAGADRIEGCLFGNGERTGNVDLVTLALNLYTQGIHPGLDFSDIDEVRRCVEDCNQLPVHPRHPYAGDLVFTAFSGSHQDAIKKGFAIQQPDAIWEVPYLPIDPADLGRSYDAVIRVNSQSGKGGVSYLLEQEHGLVLPRRLQIEFSRAIQRVTDETGREVTSKDVFEVFSSEYLDLETPWKLVRHRITGSPRNTSQKQFTIEVEIQADGQTRHLSGQGDGAISAFVDALGIDARVMDYQEHAIGTGTDTRAASYVEMRIGDAPNGYGVGIHEDIVTSSFLAILSAVNRQAAAGKEIPARASVAA
GFF2718	scaffold00000007	107872	108447	-	hypothetical protein		GFF2718	MNQEHIQTPSRQDGALLRRILLKLTATAKIVSATLVVLIALVWYDLLNRLLAFGNGLDYAGNRLMGAEATALVQRYNPYFWWALVFLFTILIAWLVYLAVRSILTRAQLKPVDAASFAQLADQLSAPALDVLLWAWQPRDEPLRVGDLSLARNELANGRARRLQLAAQQLAALESARQRQPTPTKQAPTLA
GFF2719	scaffold00000007	108467	109810	+	RNA polymerase sigma-54 factor		GFF2719	MRSQPSLELGQHQQLVLTPQLRQALKLLQCSTQELEQEITQALADNPLLERDDPAPDEAAARAEMLEHRWAQPARQIVSDDIPESGTTQSLADHLLQQLRTTRATPRDQGLVALLIGELDERGYLDFDPQSFSSALPPGLDIQDEEWRAALRLLQSFDPAGVGARDLSECLRLQLRAREDEWPPDVLACAVRLTECLDDLGAGRWGRLCETLGCERSLLDAAHRALLRLDPHPVSAWHDEATCYVVPDILFYRGPGEWLASLNPALEPRLRLDAGLVAQIQGADVPSGLREQVSQAHHLIQQLGQRRQTILRVAGFIASHQRPFLDHGEGALRPLVLRDVAQALDLHESTISRATRMKYAQTPWGVFELKYFFGTGVQTTSGEDASSRAIQALMRALLDAEPAGKPLSDMRLTRLLADQGIVIARRTVAKYREAMGVPAASLRKARS
GFF2720	scaffold00000007	109894	110157	+	hypothetical protein		GFF2720	MIRMYICVCNAISERHVQDAIAQGAKDLGDLQAQLGIATCCGQCAETATDYLPGGRYAAEVAPAASVQPRRAVEVTLLTSTQVARVA
GFF2721	scaffold00000007	110211	111131	-	Hydrogen peroxide-inducible genes activator		GFF2721	MNLKQLAYFVRVVELRNMTHAAESLHVAQPALSQQMALLEDDVGVALLVRRPRGVEPTVEGQLLYRQAQTILRQVDSIHSILTRKADPVSGAVSVAMASSTARILALPLIRAVRQRYPAIELEIVDIPSADLPLAIQQGRVDISLPPDEENSSSLSTTPLVVEELLVLAHPSVALPRTRLSITDLADIPLILPRPPNKLRMRIDYAFMNARLRYQLLAQASTSAILLPAVSEGLGVTILPYSAAYKEIHTGAIKAYHLTPSLSRKISLCTSKSAPDRPAVTAVIELIRSLTQGLIDDGTWRHCELA
GFF2722	scaffold00000007	111257	112495	+	Acetyl-CoA:oxalate CoA-transferase		GFF2722	MSMSLTGLKVLDLTRALSGPFSTMILADLGADVTKVEPSPDGDMIRQWGPFDQDVSVYYLSANRNKKGIEVNFRDPEGLALIRRLALQADVVVENFKVGTMESMGLGYADLARENPALIMASISGFGRTGPASGWAGFDQIAQGYSGFMSLSGTPESGPMRVGTAIGDLTSGMWLVIGILSAVVERQRSGRGQHVDTSLLGSLMGLLSVQGQRYLSVGEIPQPCGNVHPVIAPYGTFEAADGPINLAPATQAMWLKLCKLLDLQHLTTDPRFLANADRMQHRHALKDLLEIRLKTRSRMEWTNLLIEHQIPAGPINNLADVFTDDQVLATGLVETIDHPVLGPLKQVGLPIRTSADPDRRSVRMHPPILGEHTCEVLQAFGLSADEIARLRDGKVVRQAELAVQASEAGGRI
GFF2723	scaffold00000007	112492	113289	+	Short-chain-enoyl-CoA hydratase		GFF2723	MIASASVAPPCEHTQTRPTLDIQGRIATIRLCNPSRSNRLSPEDLDALRQHLDTVNASPDVLVLRFMSAGKYFCSGYDISSLASQDAPSSLYFGETIDLVEAARPVTIAAIQGGAYGGGTDLCLACDFRIGTPQANAFMPAARLGLHFYPGGLRRYLSRLGVNAAKHLFLTAEKIQAEDMLRIGFLTELVAAEDLSARVETFSAQLAGMAPLALRGIKQDLNRVINGTLDLEANARAVRLSEASEDLKEGALAWKEKRAARFRGV
GFF2724	scaffold00000007	113365	114861	+	NAD/NADP-dependent betaine aldehyde dehydrogenase		GFF2724	MDKPNNLLETALAHARRLSGVHLYAGKLQAPLSGKTFPVASPATRQQIGTAADGDAQDVAAAVGAAAGAQADWAAMSPRARGKILQKAAAQLTQHTEEIATLLALETGKAIRTESRVEANVLADCFEFYGGLGSELKGETIPFAPNMLVFTQREPIGVVAAILPWNAPLMLMAFKIAPALVAGNTVVVKSAEEAPLSTLFVVDLLNRSLPPGVVNILSGFGPSCGGPLVADRRVGKVTFTGSVDTGKIIAHAAADRLIPTTLELGGKSPMIVMDDADLDRTVAGAVAGMRFTRQGQSCTAASRMLVHRSVREEFVARMADKVNAMRMGDPLDEATDIGTIISTGQFDRVHSYLELGKRIPHVETLQLSKMPEAPELKDGLFVQPTVFVGVSNEDRLAREEIFGPVTCVIPFDDYEQAIAMANDSDYGLAATIWTRNLQRALDATQRLQAGFVQVNQNIVAQPGLSYGGIKQSGLGKEASMEAMLDHFTQKKTILISRD
GFF2725	scaffold00000007	114970	116064	+	Spermidine/putrescine import ATP-binding protein PotA		GFF2725	MDEDKSRFLSAINVRKTYDHKNLVVKDFNIDVAEGEFITLLGPSGSGKTTVLMMLAGFETVTSGDIRVDGMSFLNMPPHKRDIGMVFQNYALFPNMTVAENLAYPLRVRKMRATDIQQRVNQFLKMIELQDFGSRYPNQLSGGQKQRVALARSLIFQPKLVLMDEPLGALDKKLREQMQFEITTIHKQLGFTVVYVTHDQVEALTMSSRIAVFNQGVVQQYASPTELYERPSNAFVADFIGENNLIPGRVNSISDGLALVRLASGQEIRAEIGDAITAGQPCVVSVRPEKLTIGLPDGDHENHLKARLLTSHYVGDFIRYFLELEGGGQLIIKELSSASQRPHPDGSVLDVSWRVRGCFAFSSH
GFF2726	scaffold00000007	116157	117224	+	hypothetical protein		GFF2726	MSKLLKLTAAVLACGAISSGPVQAADSLTFVSFGGAWGGVQKKHMIDPYVKETGTEILFQNYTGGTAQIKAQVESGNVLWDVVDLETIDLQRACYDGLLEQIPRNLIPAGADGVPAKDDFIKGTFEDSPCGLSEVVWSIVYAYNKDTVGPVAPTSVADIFDTKKIPGKRGLRKKAQINLEWALLADGVPASDVYKVLATKEGQDRAFRKLDTIKKDIVWFDSWSQAPGLLNSGSTVMVQSANGRLSDVIKSEKKPFNIVWHGNVYDLEALGIVKGSKNKDAALKFVLFATGTKPLAGMADVNYGPVRRSSLALLSPDVVKDLPSQHASEGLRADSSFWADFDETLNERFNQWLLQ
GFF2727	scaffold00000007	117315	118604	+	Putrescine transport system permease protein PotH		GFF2727	MSKASTSFGNQLDAFDRKALGKLSRTEERGIEQNVRRRKRNSFLLVVPLLAFLLVTFFAPIGSMLFRSLYSPTVQGLIPQTIQRLDDWDQASPPPAATLKTLAVELKDLALSHKEGELGSAVNQVMPGTASVFKMTGRRIRNADLAGMSDPQAAQWLTDANPDWGNVKLWQAIAEAGRVYTARNYMKAAGFDFVGGTFSQSNTASVYQVLYVKTLGIALSITVLCMLLGYPLAYYLAKAPSKTANALMILVLLPFWTSLLVRTTSWIALLQTDGVVNTVLMGLGLIDTPLNLLYTRFATVIAMTHILLPFMVLPLYSVMRGIDPSYMRAAISMGSPPMQAFFRVFFPLTLSGLGAGTLLVFIISIGYYITPALVGGSDGQMISNIIAFNIQSTSNWGLAAALGSILLAIILLLYWVYDRLVGAGNLKLG
GFF2728	scaffold00000007	118616	119476	+	Inner membrane ABC transporter permease protein YdcV		GFF2728	MTALSVVAGLQDRFGEYVLKLFSWMVLLFLILPVLVIIPLSFNAEPFFTFTPSMLRLDPDAYSLKWYAAIFESQNWILAIKNSFFIGIVSTLLATVLGTVAAVGLAREDMPFRRFITAAILSPMIVPLIIVAAGMFFFYSRFDLVATYTGIIIAHTALGAPFVVITVTASLQGFDQSLYKAGLSLGAPPLKVYRDVVLPVIRPGLISGALFAFVTSFDEIVLVLFLAGPQQQTVPRQMFSGLRESISPTILAVATLLIITSVIFLVSLEFLRRRAEHAKTSGRGDE
GFF2729	scaffold00000007	119620	120963	+	Glutamate-1-semialdehyde 2,1-aminomutase		GFF2729	VTTNTLNRTEPGQRTENVLSAQERELAQVAARYLPGGTFGNLPEQIIIAKGQGSRVWDESGNEYIDYLIGSGPMLIGHGHPDVNAAVNAQLPNGTTFFANNRHGIRLAEAIVDAVPCADKVRFVSSGTEADFYAMRLARAFRKRDKILKFEGGYHGMSDYGLMSLAPTREASFPEPIPDSPGIPKSVREEVVVAPFNDTDLVVRYIREHADELAGVIVEPLQRLVPPRPGFLEALREVTAETGVLLIFDEVVTGFRFSYGGAQQYYGVTPDVCTLGKACGGGFPLAAIAGRADIMDLFDRSAADADRFLVQIGTLSGNPIAAAAGLATLNVLKQPGVYDRLFATGRKLRETLGEMLNRAELPAQILGAEPLFDVIFHRREIRNYRDTISGDAWLTRRFNVLLRERGIFKGDTKYYVCTAHGDREIAQTTDAWASAIDVLCHEMKHRA
GFF2730	scaffold00000007	121033	122229	+	hypothetical protein		GFF2730	MKKMLIAAVLALALPQWAAAAAPLRIGVLNDQSGLYSDFGGVTSVTAAEMAVKDFGGEVLGRKIEVVSADHHNKVDAASAIARKWFDLEHVEMITDLTNSGVALAVQGLAKEMGKITIATGPFSAALTDKACSPTGFHWVFDTYAASVGTARGVIEDGGKTWFILAADYAFGKQMAADLTKTINANGGRVLGEVRHPVESSDFASFLLQAQSSGAQVIALANGGLDTTNSIKQASEFGITSGGQRLVALAMVISDVHALGLQKAHGLVATTAYYWDRDDASREFAKRFQALTKRMPGMVQAGTYSAVMHYLKAVKAAGTADGKVVAQKMHEMPVNDFFAPHGVVRPDGRMAHDMYLVQVKTPAESKGPWDYYKILRTLPTELVTRPLSESQCPLINKS
GFF2731	scaffold00000007	122256	123146	+	3-hydroxyisobutyrate dehydrogenase		GFF2731	MTTIAFIGLGHMGTPMSKNLLKAGYDVIGFDLAQDALASLVQSGGRAASSIADAVRGADAVITMVPTGTHVRQVYEGDAGILAHARRDALLIDSSTIDVETSRVVHALAAGQGFAMVDAPVSGAVPAAEAGKLVFMVGGEAANFVRAELVLRHMGSSVVHVGAAGTGQSMKACNNMMAGMTAITLSETLALARRLGLDDQKVYDVMTHASGNCWMLQSYCPVPGPVPGAPSNRDYAPGFAMALMLKDMRLSQKAAQAVDYETPFAARATQMYEDAVAQGHGGRDFSYMFKIVSGED
GFF2732	scaffold00000007	123279	123743	+	Bacterioferritin		GFF2732	MKGDKTVIKFLNQQLKNELSAINQYFLHARMMRHWGFDKLGQHEYDESIGEMKHADLLIERIFMLDGLPNLQDLHKLLIGESVPEILACDLKLETAAQATVKEAMQYCESVQDYASRDLFLTILNDTEEHIDWLETQIGLIDQVGLQNYLQSQV
GFF2733	scaffold00000007	123814	124455	-	hypothetical protein		GFF2733	MSWRLIIAILLLAAGASAWGGLRLGDWLIIHSPAQIQSHESPEAPGKTPVLDANGKPFVASAPQPLSDGRQGVPSLPPPVDWQVQTDPLMNEHRPIALATTTISMDEAITLASQNQMDDNGNSLQGIANVGTLVSPQAVQPIDVPAPPPPPANMPPEVGGRNWQAAFQSELKTCESLGFFSRPSCAWAARNKYCEPHHAWGQVADCPAKKSTF
GFF2734	scaffold00000007	124579	126186	-	Peptide chain release factor 3		GFF2734	MSLTDEVARRRTFAIISHPDAGKTTLTEKLLLFAGAIQIAGSVKARKASRHAASDWMEIEKQRGISVASSVMQMEYRDCVINLLDTPGHQDFSEDTYRVLTAVDAALMVIDAGNGVEPQTIRLLQVCRARNTPIITFINKLDREVREPLDLLSEIEGHLGMDAIPFSWPVGMGRHFGGVFDIRHDRMRVFRPGSERHHDDNETIDGLDNPVLAARFEDAYTKSRDEIELISGAVPEFDQAAFLAGRQTPVFFGSAINNFGVREVLDALVELAPPPGPRAALERTVEPDEAKFTGVVFKVQANMDPAHRDRVAFVRVSSGHFQRGMRLKVARNNKEIRPNNVVSFLSQRREIVEEAFAGDIIGIPNHGILQLGDVLTEGESLTFTGLPFFAPELFQAVEVKDPLRTKQLRTGLTQLGEEGAIQVFRPEAAGGALLLGAVGQLQFEVVAHRLKTEYGVDARLMPSRYSLARWITSTDAKALKKFMDANAANIAYDVVEAVAFLATSPAQLRVAQERYPEIEFHTMREHAGRVFGAGV
GFF2735	scaffold00000007	126206	126841	-	Homoserine/homoserine lactone efflux protein		GFF2735	MALSTWLAFFAASWAISFSPGPGAICSMASGLKYGFRHGFWTIFGLQAGIICQLIIVAVGVGALLATSEVAFSLVKWTGAAYLVYLGIRQFRTDAAPVAVEARPLPSTHPIRDQLLRGYLVNIINPKGTMFLLAVVPQFLDLNRPLALQYALIGATLCLTDLVAMSCYTSLASRILGLLRRPGHIRWLNRGFGSLFILAGTVLASFGRAAD
GFF2736	scaffold00000007	126876	128342	-	ATP-dependent RNA helicase RhlE		GFF2736	LDTSITFASLGLAEPLLRAVHDAGYTHPTPIQAQAIPRVLEGGDLLAAAQTGTGKTAGFTLPILHYLIQNPATSRQPGRPRVLVLTPTRELTAQVEESVRLYGRHTQIRSMVMFGGVNINPQITALRKPLDILVATPGRLLDHAQQKTLDLSGVEILVLDEADRMLDMGFIHDIRRVLRLLPAKRQNLLFSATFSDEIRGLAQGILHNPGEVSVARRNTTSELVSQRMVMTEQSHKRDLLSHIIRESGWHQVLVFTRTKHGANRLAEKLAKDGLTAAAIHGNKSQAARTKALAGFKDGKVAVLVATDIAARGLDIDQLPQVVNFELPNVPEDYVHRIGRTGRAGSTGSALSLVDQTEIKLLRAIERLTKQTIEPIVVEGWNPAAMVTGDSAPDAREKRALARLQGDLPAGRGGRRDAGTGREGHRPGQRDGQRPASAERRTGQDPRRGNARPQGARSGRDTGATSSGAPRRDTRPRTGQSSALLHKAD
GFF2737	scaffold00000007	128641	129597	+	hypothetical protein		GFF2737	MRARAWVFRLLVALGLGWVALPGGAWAASEPAVPAWTAPVMDLTRTLDPAQLQSLTARVQALERDKGSQLFVLLVPTTGSDTIEQYARRVFDQWKVGRKGVDDGVLLVVAKQDRHVRIEVGYGLEGAVTDAASGRIIREQMTPRFAQGDFAGGLEAGVQSLVALISGEALPAPARSVASRTDDADGPWFMLVPIALFSLVVPPVMAAFMLGAFVWVVSSSPIWTILAAAAGFVLAWFGRAMGWARRFRRSGRAGRDDAGGGFGGGFGGGSGEGGSGGGSGGDGGSGGGSGGDGGSGGGGSGGGGGGGSGGGGGGSGSW
GFF2738	scaffold00000007	129671	131134	-	GTPase Der		GFF2738	MTEVPHPIDLAVVGHTNTGKTSLLRTLLRDESFGDVADQPGTTRHVESAQLLSEDGQPMLILRDTPGLEDAMGVLDYLDQLVAPQERMDGPDRIQKLLDSPESAGRFEQECRVLTTVLSVDAALYVIDARDPVLPKHRDELMLLAACGRPILPVLNFTRSPQADIGAWRDALARLGLHATVDFDTVAPALDGESQMLDRLALMLDHHAAALQALRTDLGQQRLKRLQDATRLIAELLMDAAALRLPSSQEPTDIAAITLAMRKRTRDREQDCVHALLKRYRFSKVTFPHHPLPLKGERWGMDLFNPQALRGFGIQVGKGLATGAMAGATLDMLTGGLSLGAATLLGAAIGGVWQGASQWGKRLMGRLAGNMEMTVGDPVLHLLGLRQLALVRALECRGHAALRPIDGDLMRLSPPQQPDTSAPEPDMTDTPDPEPVEPLHRLPVEVQRILDEARTHPAWSTIGEHPVSDSRREALIGQMAQSLFTAL
GFF2739	scaffold00000007	131127	132521	-	putative membrane protein		GFF2739	MSNASSSPSSRLAGPLFQHWRAEAVRLREAHWGPLEDRAACQSARREPADLERRILARSAWLAEHSPLQNRLRQWADGARWSLAALWLGAGLAGIGAAAAALAHDQSSVNLALAVMGLLGLHALTFLIWLAGCLPGLHPTTALSGLWLWLTRKLAHGPDSGLAAQAFLSLLGRARAWKPAIGIISHGAWTSAYLCAIPTLVLLLSTRRYTFHWETTLLSPDAFITASRLLGSLPRALGFPTPEGFDIARSVGMQPVSAAIQADWSLWLIGCVVAWGLLPRLTALIVCGLWLRQRIRHLRVSPDLPGWMELRERLLPTHETLGIDRPGPPAGVARAASHASPALMVHAAVLGYELGPDLPWPPADLPPGVLDLGRCDSREDRARVRLQLNAAHLLLICDARLTPDRGTATWFDELRHTCPDLRILCLDGSAQRRKVWQETLSRQNLSQVPSLAAWTEHIGSSLHD
GFF2740	scaffold00000007	132607	133020	-	hypothetical protein		GFF2740	MLGALGVCLTLAAAPRVPPRFVPVRAFTLAWTHSIEKIRWEEDYRIERDAANQPVLIPGHARILGSGAGMDPPPDAVHHADGWYEYQPHTGPLRILRLTRSPYTADYDWCVGGSCEPLRGIMPTDGDVTLLAPCTAP
GFF2741	scaffold00000007	133020	135044	-	C4-dicarboxylate TRAP transporter large permease protein DctM		GFF2741	MSSAHDLADQPMPRSVFWIAVIFSCFQIWTAAYSPLSSQVIRAIHVGFVLLMVFSLYSGRQGSPRAIIGWVLGILGFGLSLYHWVYEADLTARAGQMTDADMVVGILTLILVFEATRRMMGWALPIICGLFLAYGLFGQYIPGPFMHRGFGLDQIVGTLGFGVEGIYGTPTYVSSTYIFLFILFGAFLEQAGMIQLFSDFSMGLVGHSRGGPAKVSVVSSGLMGTINGSGVANVVTTGQFTIPLMKRFGYSSAFAGGVEATSSMGGQIMPPVMGAVAFIMAETLNIPYVDVVKAAIIPAILYFATAFLTVHLEAGRRGLHGLAKEDCPDPWAAVRKSWYLLLPLIGLVVLLFSGYTPLFSGTIGLGLTVILIFGAAIIQGARPMILRYVFWLLLGIACAGFIQFGVTDFFVIVAVLALALLFRQHGRDALKLAVNSLADGARNALSVAAACALVGVIIGIINLTGVAAEFGGQVIAIGENNLFLALVLTMITCLVLGMGIPTIPNYIITSSLAAPILFKLGVPLIISHMFVFYFGIMADLTPPVALAAFAAAPIARENGLKISIQALRVAAAGFVVPYMAVYSPALMLQGGSLWDVAYIVFKALLAITLWAAGITGFLKTRLNAYERVYVVLAAALLVAAVPMTDELGFAATAIFLIWHLTRSRRVPPTRAQAA
GFF2742	scaffold00000007	135067	136023	-	hypothetical protein		GFF2742	VNITKWLATAAMAAAAIATVPAHADTKFINILTGGQSGVYYPMGVALSQLYNKNIPDAKSTAQVTKASAENMNLLQAGRGELAFALADTVSDAYTGNAEAGFKTPLKKLRGMTATYNNYIQIVANADSGIKTLADLKGKRISVGAARSGTELNARAVLKAAGLTYADFAKVEYLPFGESVELMKNRQLDVTLQSAGLGVSSIRDLATSVKIVVVPISQDIVAKINNPAYQPASIPANTYEGMTADTPTVAVPNFLVTAEGVPDDLVYQMTKTFYEQLDTLKSAHNAAKTIELANALKGMPVPVHPGAERYYKEVGLIK
GFF2743	scaffold00000007	136115	136672	+	RNA 2',3'-cyclic phosphodiesterase		GFF2743	MEFQRLFFALWPDADVVGALTRWARTAHALCGGRIMRPDTLHLTLAFLGNVPTDRVPDVQAILREVQWSGGSLTLDRYGRFRGPRIVWAGPSTPVPWLDVLQRGLWQALARQDFTPPDEPFRPHVSLLRRAGPGDLARLPMPEPILWVPRRCVLVASTPRETGSYYRELASCPVTGASDRQDDTD
GFF2744	scaffold00000007	136695	138128	+	Chloride/fluoride channel protein		GFF2744	MRLPSAPRIDLLEPAIMLATVVQWLVLASLVGLVVGVGTSAFLHALFTMTGRTQAVPHWAYWGMLPLAGLVNGLLMTYGYRALGTPGLKDSIFAAVHEQGGRMPWRTLLIKPVAAIVTLASGGSAGKEGPCSHLGASLAAIIGRVFRLNAELRQRIVACGVSAGFASVFGTPIAGAIYGVEMLVIGRIRHDFLFPALIAGMTSFQVSKALGIPYQYYAIPTLPGFSESLFLRTVLIGMLCGVVARIFVDLIYAVRNAFQRLQVRYQLWPPLMPLLGGLLLAVLITVIPTDYLGLSLPLMDRALQGDFMPYLGFLWKALLVAVTLGSGFYGGIVTPQFVIGAVAGNAFAHLFGISPTLGAAVGLVSVVAAASNTPLAAILMGVELFGGVVGTVYVSGAAIAAYLIIGHRSVYPDQRLGHAKSSWMRVRTDVPVGQEKTHLSYGLLKSWQQARAQGWRAWGRAWWLAVRHRKNAHDDES
GFF2745	scaffold00000007	138112	139959	+	K(+)/H(+) antiporter NhaP		GFF2745	MTTSPELLLAGIGVVAMAAQWLAWRLRVPAILFLLLAGIAVGPVAGLLNPDALFGDLLFPIVSLSVAVILFEGSLTLEFHQTRGLERVVRRLVTGGLLIAWCVSTVAVHVFLGFPWDLAVLFGAITAVTGPTVIAPLLKTVKPVAPVAHALRWEGILIDPIGAILAVLAYDLMAALRAHHTWVHALWDFGATVATGLGIGLVAGWLLEVLLRRRWIPDSLLNLSVLASVFAAFSLANHGQHESGLLAVTVMGIWLANRPGIPVHDILEFKEVLSQILLSALFILLAARVAPDRLFGLGWPALAVLAVMLWVGRPLKVLFATWGSALNWRERALLAWIAPRGIVAAAVSALFALRLEALRVPGADRLLPMTFLVIIGTVIWQSLTARPVARLLKCAEPDRVGFLISGANPVARAIGLALHEQGVPVRLCDSDWYSLSKARMLGLPTYHGSPVSEHAQRNLDTSGLGRLLALGTRDHVNQLIMVRGRDDFGKDKVFSLPLSQDGDIAEKHALDPEYRGRTLFAAGMGYWTLSALLMAGAQIKATRLSESFDFAQYRSGESGRSVIPLFAVTPKGYAMPFTLDQELSPETGWTIIGLHSEGASGGDVGGVNPAATREP
GFF2746	scaffold00000007	140029	140496	-	hypothetical protein		GFF2746	MQLKSSNHLELHVARNFALAGLVLAGAGFLSPAWAALPPMQHQGNVEYVSGGIGIDESTSFKESMSKFPLAITFDQMEQGKGDYVANVKVAVRDGHGKDVLDTTAQGPYLLARLPAGKYQVKATYQNETQTRNVDIGRKGSEHLVFSWHRKMTKK
GFF2747	scaffold00000007	140556	141584	-	hypothetical protein		GFF2747	MDSTRITLVSDRSISDRSNTGKGHHRLTRLALMAALAAIPGLTLPVIANADVRIGVGIGIAPPALPVYAQPVAPGPGYIWTPGYWAWGPNGYYWVNGTWLMPPTVGMLWTPGWWGWEDGLYYWHAGYWGPRVGFYGGINYGFGYFGIGYVGGYWHDRHFYYNRAVNNINVTNIHNVYVDKTVIDNVHTNRASYNGGRGGIESRPTPEQRNYASQRHQTLPPMDRGPRQGMTPTEGRAPLDRPPQGRMQQDRPQQERMPQERMQQDRGPRPGFAPQPRAPEPQSRAPEPPRGQFRERDVRPAQRQDRQPEVRQQEYRPRGEAPAREERSGDSRPEHRGEGRFR
GFF2748	scaffold00000007	141786	142337	+	Undecaprenyl-diphosphatase BcrC		GFF2748	MYELDAAITHAINSLAGASAAVDFLMIWASAIGVPLLVLAVAGQWWQRNARTQTRHVLIATGFSFLAGLALNQLILLFVHRMRPYDAGLTHLIVAPSMDFSFPSDHATAVFAIAAAFLLHGFHRRGLVFLAAALLIAFSRVYIGTHYFSDVLGGAATGVIAAILVRILYREGSKLDRLLTSIW
GFF2749	scaffold00000007	142358	144547	+	putative membrane protein		GFF2749	LIEKFFSAILPSIQHFHMLGYWAAFLAALLETALVVGLFLPGSTLLLLLGAWAAGSYLDFGDLLWFAIAGAVLGDNFNYWLGERYGQKWTRSGVWFLTPGHFEQVHRFFDRHGAKSVFLGRFIPSVKEIAPFVAGTVQMRYRTFLFWNFLGAIGWGLQWVGGGYLFGQSLKVAQTWMSRAGMVVVAVLVAWVLLWLLQRFVVRKGRDAWRVTVSLMRSIKEALGRNAYIRRWVRRHPAGIRFLAGRIDRTHFQGLPLTVLVLAFTYVLALFAGIVEDVVTSDPIVAIDHATAQLVATFRAPVAIPPFVWITDLGQLPVVGVLLLIGALLLWLVNRKYAVVGLLVSSLGAVAFSSLGKLAFERPRPTEAVLLETSYSFPSGHATIAVAFYGFVGYLLIRSAARWKTRVHLFFSTVALVFLIGLSRIMLGAHFLSDVWAGYLVGALWLIVGISLTEWLSVGGRMDWDAPAERSRKAAAFGLVAIAVAGFVAYAATRTLPAPVSAPETIIHVDQPLDDILRAQKLTSTSSLFGASDQPLSFAIATSGADALSALLRRAGWLPADRPDLNSLLRLARQGLDYTTAPLALALWNNRINDLAFERLIQNAQGKAVVTVRLWQTPFRVGEQQIFVGVTRTYDGIRWGILHTVSPDVDAAAERFVESLKQSGQPLSLCQRALIAPMTGSYPLGDRFFTRGQLWLLDPGGGADAAGLCRAHGAGIALLLKHEQPQRQD
GFF2750	scaffold00000007	144681	145103	+	hypothetical protein		GFF2750	MPPLVALSFSVEPFMSVVQRHVKLSKKARDAITHDLAEVLGHTNVQLITDKGTVDHHLTPAVGEADSVLTTEEAAQLVNVSRPYMVKLIDTGVIALHQKVGNQRRVLRSVVLQWQSKERARQAQALKSLSEGLSEEIFAS
GFF2751	scaffold00000007	145100	145714	+	hypothetical protein		GFF2751	VSIPVVADADVLFPATTRGLLIYLDYQGLLALHWSPLILDEVSRALVETGRKKTLAEAKINENRMKNALPNALVATKSVQARFKAVEPAVHSAKDIHVAACAYHLVATKAYPDHSTVTLTSRNVKDFKKGALTKLGITLQKPDDFLDALCASHPSEVMAAFHRFRLDITIQPKPEILLKRLEQDGQVKTAKRLLELLQQKAKKQ
GFF2752	scaffold00000007	146877	148784	-	Tyrosine recombinase XerC		GFF2752	MMAKLKIFSRGVGTPPDSYTSFIKRSRAFVELKGLSWETPVDDKGDIHKAYQWDLRQLTGSHARNAARITSLSIDSSVRARALAEGWPESLLPSCLILPSDTQDFLKAVVAHRCKESITPRTVRHELRVFRKLFSVTAKSPWNLNTDDFNRFVALESNNVKTLSIMSVLVKLINQKMISRHSPLAPELREESKAQLASGFAERKSEKKLPQAESLHELTRILFHEQPFGHQDSVRFCATKLLLLTGLRLNEILLLPEDCLRWEEHTDIVTGKPAGDVGGTSRSLRLRYFGEKREQGRPDLLVEDYQWIPERFHQLVVDAVSAALVATAPLRRTLRSGTSSCRQFQTSAGVNLTIADMLFLVIQGGTGELPIEIPCNTEIETIAESSFYPFLGLGVRPGRSSIFSRYGKSDSSCSMQINPHSLRHLMNTELFRLNVPDTIITQHFGRSSIQQSYEYDHRSLSEKLSFVQLPPSASDNIAPGTTQEIVAKMIVSGFATQSHISQSFQRIQKEHGDEAAFSYIAANSDGFHVTPFGFCTTSFAMNPCARHLKCFDSCKHFIASGNDEHRIALEELRGRLAEMRSAAAAKPVTSIGRKNQIVHAERLLSGVDAALKAQPGDTVFSEGNDHSAPKKDIFT
GFF2753	scaffold00000007	148774	150273	-	hypothetical protein		GFF2753	MSATQRPDLVEVSGTPPENLLTWAWPVSPVIFKIYDKYADVEVSLMTGASTWTFFVQGHSVSFDFLPGERGALQQKLIMLTQRDHAPSSIYKFTRSLLAHWGLYIKILEGGPSELEDLWEGHVKTIDTAKAGKALLKLAVLSSLGPWRNEHEDLVGSLDTRANPSLAAQQSRLRRREQLLSLEVQSQLVKVLDNGAERTHLSERQAEGLAALALIFQHGMRPVQLLSLRLENIWTFTDAADDTICVVSFHTAKQRTGKTVDGEMARQIKQEWSHPVIRLREFAQSSGRDRLFGDSSAPKLWTKVKRVCAEVGVKVNFTAKQLRHTSAQALADAGHSRRSLKWFLGHSNENAATTYIRASRQQVALINLALGTSPLYNSILSLASGKFVSIEELSRMPEEQQIGGVVGARLIAGIGQCSSGQSSCGYDPVSSCYSCPKYIPALNPAAHMEAIAGMREQILTFLGNGRSEQSPAYLQMTKALAGAQKALEESKRILGSHDG
GFF2754	scaffold00000007	150270	151463	-	Tyrosine recombinase XerC		GFF2754	MAIVDTGASPRYIITSERSPGRPRFWATAWVVMTAGKGWAANTLITRLRHIDNFYRHCDTKFGIDSLDSALGESNAARVHRMADDFYVGLTSNTKYTTTDVQSWDAVRGFVLYFARYWAIKDDSWRAVIGALKGTGRIRPPKRGCIKFARSLPDRTLTDLLAIAQPASIRNPIKSRAIQIRNWLILLLMLLCGLRRSEVLLLTVDSLKHDIEPKTGELQYWLDVTTTEDNTINDSRATRPSMKTANAHRQVPISYELASLVENYVADFRGDVAQHNFLLTSSTSKPLSAESVNKMLVDFSERLEPQALQRFRERTGGKQHISPHDLRHTCATVRYALFIATDSNRELAFQRMRAFFGWAIESDEPALYARAAIHDDLLKSWNDLFDKKVELLRQGIE
GFF2755	scaffold00000007	151471	151767	-	hypothetical protein		GFF2755	MAVDKSVLARWRSLPAADVLPSLAHYAKRDVSYSPLKSPLSSRWHARYGSREFELILTGPKFWDPRAARGGGGAVDLVMYLAQINFTDAVRLLHEKGL
GFF2756	scaffold00000007	151952	152389	-	Stringent starvation protein B		GFF2756	MQETSTKPYLIRALHEWCTDNGYTPYLVVTVDANTVVPVAHVHDGQITLNISPLATNRLTLGNEYIEFESRFNGMVEHLFIPVAAISAIYARETGAGMGFEVVASQPYPGGDESQPTATPSTLAPASSGDDSPDGPKPSHLKIVK
GFF2757	scaffold00000007	152391	152999	-	Stringent starvation protein A		GFF2757	MMVLYSGTTCPFSQRCRFVLFEKGMDFEIRDIDLYNKPEDIAVMNPYGQVPILVERDLILYESNIINEYIDERFPHPQLMPADPIMRARTRLFLYNFEKELFVHVSTLENRSIRDEKIRDTARANIRDRLAQLAPLLVKNKFMLGEEFSMLDVAVAPLLWRLAHYGIELPKSAAPIQKYAERLFSRPAYIEALTPSEKVMRR
GFF2758	scaffold00000007	153054	153899	-	Cytochrome c1		GFF2758	MIKKLLGALALSLTCTLAFAEGGPHLDRAPDRITDLAALQNGAKLFVNYCLNCHSANSMRYNKLMDLGLTENEIKKNLLFSRDKIGDLMTVSMTPADAKKWFGAAPPDLSVMARAKNTNFGPSGVDYIYTYLRSFYRDTSKKTGWNNVVFPSVAMPNALWELEGPRSYTDITVHQVADAKGAEHWQRTTTVYDAAGFPTVKNETLTDYTGEASTTGRFDSADQKTFSQFESNVADISNFLGWMSEPGQLERKQIGVWVMLFLFLFLFVAIRMNKAYWKHVR
GFF2759	scaffold00000007	153932	155317	-	Cytochrome b/c1		GFF2759	MAENNVETTGLLGWVDRRFPLTKMFKEHMSEYYAPKNFNFWYFFGSLALLVLVLQVVTGIFLVMNYKPDARFAFESVEYIMREVPGGWFIRYMHSTGASMFFVVVYLHMLRGLFYGSYRKPRELVWIFGVGIFLSLMGEAFFGYLLPWGQMSYWGAQVIVNLFSAIPFIGPDLSLWIRGDYVVSDATLNRFFSFHVIAIPLVLIGLVVAHIIALHEVGSNNPDGVEIKQGPKDKYGHPVDGIPFHPYYSVHDVVGVAGFLIVFAAIIFFGPEMGGYFLEYNNFIPADPLKTPPHIAPVWYFTPFYTMLRATTSDFTWVLSAGAVIAALALFVKGKLSGIWRLAVPAILIIVAILMRTLDAKFWGVVSMGGAVVILFFLPWLDHSPVKSIRYRPSWHKFLYAVFIADFLILGWLGTQPVTPTFTTLGQICSVIYLAFFLAMPVWSRLGTFKPVPTRVTFRAH
GFF2760	scaffold00000007	155361	156008	-	Ubiquinol-cytochrome c reductase iron-sulfur subunit		GFF2760	MSQNPTQSDEQGAVDPNLPPDPSRRFWVASACTLGGVAGVATAVPFVGSFAPSEKAKAAGAPVEADISNLPMGQMMVVEWRGKPIWIVRRTKAELEDLAKHDGELADPLSKRPGFTPPFAENEYRSRKPEIFICIGICTHLGCSPTAHFQTGAQSGLPNDWPGGWLCPCHGSTFDLAGRVFKNKPAPDNLEVPPYAFSPDGTHVVIGVDTYPNKA
GFF2761	scaffold00000007	156171	156623	+	Large-conductance mechanosensitive channel		GFF2761	MASARGFIKEFQEFAVKGNMMDLAIGVIIGGAFGKIIDSIVNDLVMPIINFIVGGKVNFDNLFWVMRLPENYAGPMTAADLTKAGAVVFSWGHFLTVFVNFILLALVVFILVKMVNNARRRFEAPPAPAAAPATPEDVLLLREIRDSLKR
GFF2762	scaffold00000007	156971	157750	-	GTP cyclohydrolase 1 type 2		GFF2762	MKPQISRQELEHWLNITLQPERFRDYCPNGLQVEGRAEIRHIVTGVTASQALIDAAIARGADAILVHHGWFWKNENPCIRGPKHRRLSALLAQEINLFAYHLPLDAHPEWGNNAQLARVMDWTPEIQPDGTPTRCGPDNLVWLGAPAWDCTVGELSTDVAQRLGRKPLVIGELDQPVRRLAWCTGAAQSMMDAALAAGADCFVSGEISEPTVHLARETGSAYISAGHHATERYGVQALGAAIEAQFGVPCTFVDIDNPV
GFF2763	scaffold00000007	157783	158943	+	Periplasmic pH-dependent serine endoprotease DegQ		GFF2763	MPMRRLWLIFAQTVTVCLGVLFLVSTLRPQWLPGNQPPAGNSVAGGAAGPALPVVSYASAVARAAPSVVNVYTRKHVDVPLVPLPADPALRQLLRSLPGFTQRQNSTSLGSGVIVRADGYILTNYHVIESADSIEVSLRDGRQAAARIVGTDPESDLAVLKIDLDKLPTIVFDPEQSVRVGDVVLAIGNPFGVGQTTTQGIVSALGRNRLGINTYEDFIQTDAAINPGNSGGALIDTQGRLVGINTAIYSETGGSLGIGFAIPSGPAHQILNQIIQSGHVQRGWLGLEPQDITPDLAQAFHLGSAQGAIVARVLPRGPAARAGVQVGDIIQSLDGQPVRDSFDLLNRLAPLKAGHVARLGVMRSGKTLALDVTVGVRPAAQRPAGH
GFF2764	scaffold00000007	158940	159950	-	Delta-aminolevulinic acid dehydratase		GFF2764	MTTFLPSTDFPTVRLRRNRRDDFSRRLVRENRLTTDDLIYPVFVREGSNVREAVDSMPDVVRHSPDTLLRTAEECLKLGIPVLALFPNIDPSLKTPDGIEAANPDGLIPRTVALLKRHFPELGVLTDVALDPYTSHGQDGLIDADGQLLNEPTVAMLVRQALTHAEAGVDIVAPSDMMDGRIGAVRQALDGRGRIHTRIMAYSAKYASAFYGPFRDAVGSAANLGTSNKATYQMDPANRLEALREVAADIREGADMVMVKPGLPYLDVLREVKDAFGMPTYAYQVSGEYAMIKAAAANGWLDHDKVMMESLLAFKRAGGDGILTYFAIAAAKLLRN
GFF2765	scaffold00000007	159970	160593	-	putative GTP-binding protein EngB		GFF2765	VSLLHRARFTVSAARLDQLPPPTTAEVCFAGRSNSGKSSAINVLTNQRRLAFSSKTPGRTRLINLFGIPDPMTPDAWLGFLVDLPGYGYAAVDRAARDEWAEVLGGYLHERSSLAGVVLLIDIRRGVTDLDRRLAHWIGLRGLPTLALLTKADKLPYGQRVRAVAQARKDLAEIGTLAALPFSATHRIGLDEAAAHIENWISPQVVP
GFF2766	scaffold00000007	160782	161474	+	Cytochrome c4		GFF2766	MKRALSSMFMAGSLVLAGALPGLAHAQSATAVPDAKAGEQLFANGDMSRGVLACVTCHGAGGNSTIPANPNLAAMPHEYIAKQLQDFVAQGDKKAVRNGPGGAPSIMATIAPSLTPQDIQNVALYLSQQKLDWNAAGTAKHEKTLDRGQQIWRAGIADRQVPACAACHSANGAGLPGEFPRLAGQHPEYIMEQLKLFRSGDRANAIMGDIVNRMTDPDLAAVADYAAGLR
GFF2767	scaffold00000007	161672	163720	+	Cytochrome c biogenesis protein CcsB		GFF2767	MSSSSSRVRGAEIIELLGSMRFAISLLVFICVASLIGTVLPQNQATNTYIDQFGPFWFTVFDQFSIWHIYNSPWFLLIMAFLVVSTTLCVMRNAPKMLRDMRSFREYVRGSSLRAFHHKVEVDSGLTPDQAVGQVGALLRARGFRYRVRQDGDSRMVAAKKGAANRLGYIFAHVAIVVICLGGLLDSELPVRLQTWLFDKQPIIGNMLISDVPESGRLSARNPSFRANMLVPDGKQSSMGIVSAGQGVLLQPLPFSIRLKKFYVKYYDTGMPSDFRSDVVVTDLATGKSFDRTIQVNEPLHYKGITVYQSSFDDGGSTVKLKAWPLNGASTQPQDVSGTIGREERLSAGLGGQTVDFTGLRVINVENMSTGGDPQPSNLIKDVAAVTGSAARPRNDNLRNVGPSVQYRLVGADGQAHEFTQYMLPVKIDDFPMFLMGMRSTSAEPYRYLRIPADGQGTIQEFMQLRAALADPALREEAAHRFADHNAPEGEQRELMFQAAQGALRTFSQKGFNGIIDSAPADQREKILNFAVPMIQLSLQELRTLMRERQHLPALPADGPRAEHEQQWLRLSVLALASLPDYPAPVALQLSGFDQVQASVFQVARSPGKTIVYIGCLLLVLGVFSMFYIRERRVWVWIRPGDTGGSSWLAAMTTQRRGLDFNHEFERLRDALRRLGGARHDD
GFF2768	scaffold00000007	163710	165071	+	Cytochrome c biogenesis protein CcsA		GFF2768	MTTDTLTHESPGLWPRDMNTSGDRRGQRGRPDWTDFGFFLLLAVGAGYVLTDYGQFMDYYEKLILIGAVGVFSWLGWLWRPMRTLMIASGLTALLAVWLYSPSGALLQGDLSRAESNFLLKYLLSSQSAILWMCALFVLATICYWIGFASRTAAWLGTVLTWSAVYAGLTGLLVRWREGHLLGPDIGHIPVSNLYEVFVLMSLITALFYLYYERRYATRALGGFVLLVISSLVVFLLWYSFSRDAYQIQPLVPALKSWWMKLHVPANFIGYGTFSLAAMVGFAYLVKSHGETRNWKPLIPVFALGAVLCAEPFVFGSRELSATWMLYFGIGALIVGAILAFRAPIAQRLPSLETLDDIMYRAIAVGFAFFTVATILGALWAADAWGTYWQWDPKETWALIVWLNYAAWLHMRLMKGLRGSMAAYWALSGLLVTSFAFLGVNMFLSGLHSYGEL
GFF2769	scaffold00000007	165077	167992	-	Cyclic di-GMP phosphodiesterase PdeB		GFF2769	MPPQQDSTARLDPSFSVRATGYLSSLTIFLALLLICLALLTTAWFFPAYFATNTGQPLSTRFLPTTTVQDPHDALGLILQRPTRLSSRAAEGPVWLLADLAPKERPGSPTALLLSANQSLAPGCWRFDSQNPRLLTEQDFQPSVLGYAASVPGSAKADQILCRLDLAFPGTLAVEQWDPQALALSQSHATRTLGLLEGGLLMLAAFLGVIALTTREQLYIVLTCWILCNLRLGAWALNWDHLWLGHLLSPDNLVWSRKLTLPLSFTTTWMLFTCLFRQSLGPRILGRLRIIGLTGSVLLLTPIFLPSYDMFQTASFLAAWLDTALVATILIHALFRSTTRALFWHTIGVCFAVGVLLAGLILIGLDHRSLISGWPGTVIFLGCNLLIALATANRIRENRQINLRQRNELIAHDSLSPLGMFTLGATRHFEHLNPNARGMLLISDGPDTPSLNWKDFFPDVDWAAVSLATEQGRDTEIQLLPSPLQPTTRSFLLRATLVGSRIEGSLQDVGARSETLRNLRLTTDHDPLTNTLNRHGIEDATQSSIDDLQQSGTPCALAYLSLDHLKRVNDLFGHSAGDQLLQLACDRLKYALTEQQQLGRIGSDEFIILFPRVRAREARRIGQDIVETLNATPFHVSNRSFQIKSAMGLIDLDARMRPKDAIAAASRACRDARKQHQDIVLYEENAHELFDHINELRVFEQLEQGTPPEDIHLEMQPIMSLRHPLQTLNFEALLRVHSHGDHPLQTYKIIQAAEDTGMITMIDKWVFSTTLEWMAQNDRKLGRTQQVNVNLSGVSLNDDHFIDTLFGILNQQPQFTRRLCVEITEGVALQDLERTRQFMRRLQRMGARVALDDFGAGYTSFSYLKELPADTIKIDGTLIRDMLGSEANIAIVNSIVDLAHNLGMECIAEWVEDVATLRTLAEMGVDYVQGFVISAARQPAEILAHDNILPLIANPAARAYVEEISGRSIPA
GFF2770	scaffold00000007	168096	169376	-	Diaminopimelate decarboxylase		GFF2770	MTATPHFPIRDGILHAEDIPLPELADRHGTPLYVYSRAALHEAWHRYEHAIAGRNALVCYGVKANSNLAVLHEFQRLGAGFDIVSGGELARVLAAGANPNRVVFSGVGKQGWELRQALTAGIKCFNVESAAELERLADIAQEMGVRAPVSLRVNPDVDAKTHPYISTGLKENKFGVDIREAPSLYRQARQHPGLEIVGVDCHIGSQITQISPYLDALDKLLDLIDALAADGITLRHLDLGGGLGIRYTDETPPDPAELLNPVFAALHQRGLHYLQVILEPGRSLVGNAGILLTRVEYLKCTEARNFAIVDAAMNDLMRPALYEAWHGVVPVQPRAGIPQETYDIVGPICESGDWLARDRKLPLEQGDLLAIQSAGAYGFSMASHYNTRPCAAEVLVDGQNAWVIRPRESIQELFAQERIPKTADGR
GFF2771	scaffold00000007	169384	169563	-	hypothetical protein		GFF2771	MTRLPLTRPTLILAATGLMFLLGGCGMKGPLKAPAPPPADATLTAPPTVAPVATPAAHP
GFF2772	scaffold00000007	169563	172007	-	Penicillin-binding protein 1A		GFF2772	MRTTTTPSKPKAPARSWLTRLVLKAFVLLAGLGACSALLLSLALALAWPNLPDLHAMTDYRPRVPLRIYTADNVLIGEFGEERRNALRFNEIPDIMKSAILAAEDDRFYQHGGIDWTGVLRAAIANVVHMSKTQGASTITMQVARNFYLSSEKTYTRKFYELLLTFKIEATLTKDQILDLYMNQIFLGHRAYGFAAASRTYFGKQLADITPAEAAMLAGIPKAPSRFNPISNFQRAKDRQGYVLGRMRALGYLTDAEYKQAAAQPIVIKSAAGTPSGRYAVHGEYPAELARQLLYGVYQDDIYSRGFNIYTTIDSKDQEAAYQALRAGVLDYTRRAPYPGPEDTIDLPAGIENQPEAFNDILDSVQEKYPDNGDLLTGVVLSASPTAIKVARSPTDIVDITDKRALRVVARGLVPNAKESVRIQRGAVVYIHKFEDYWELLNKPSIQAALVSLRAQDGGVVAMVGGFDFDEGKFNRVTQAWRQPGSSFKPFIYASALERGLTPATQISDEPFSLTAEQTGSKAWSPKNYGRSYEPMLTMRQGLYKSKNMVSIRIMQAVGPKYVQDYVTRFGFDRSRQPAVLPLALGAGSVTPLQLAGGYAVFANNGYRVPPYLIDHVTDGSGKIIMRARPTVAGDTLARVIDPRTAYVMDDMLRGVATVGTGARAHRELKRDDIGGKTGTTNDSQDAWFAGFTPKLVAVAWMGFDQPKSMGQGETGGGAALPIWASYMRVALAGQPQIPPGPMPSGLVRTDGDFYFSEYPPGVAIARVGLPAPGDPAPGTAPARPDGIGALLDQLRSSQPDSNAATPQPVRVPF
GFF2773	scaffold00000007	172154	172732	+	Shikimate kinase 1		GFF2773	MSMESAPAASEILPDASGDRAVPIFLVGMMGVGKTTIGRQLASQLGREFVDLDHAIEARCGVRVATIFDIEGEAGFRRRETALLDEYSRCQGLVLATGGGAVLAEDNRRMLRERGCVVYLRAGVDELYRRVARDRNRPLLRTQDPRQRIADLLAQREPLYESVADVTLDTADQPIAQVLRSLLPLLPACQPQ
GFF2774	scaffold00000007	172739	173812	+	3-dehydroquinate synthase		GFF2774	MHSVHVDTPGGHYPIHIGRGRLDTLADSIPADATSVAVVTNTTVAGLYGDRVRAALAATGKAVHWVELPDGEQYKTWDSLNRIFDALLGAALDRKSVLVALGGGVVGDICGFAAACYMRGVRFLQVPTTLLAQVDSSVGGKTAINHPLGKNMIGAFYQPQAVEIDPQVLATLPAREISAGLAEVIKYGMIADADFFVWCETHAQALRALDADAIEHAVRRSCELKAWVVSQDERESGLRAILNFGHTFGHAIESGLGYGHWLHGEAVGCGMVLAAELSVRVSGLDRAVADRIRALVEAIGCPTQAPDLGAGRWFDLMRVDKKNEGHRIRYVLLSELGGARLQAVDDDRVRPVLPGGV
GFF2775	scaffold00000007	173815	174942	+	Deoxyguanosinetriphosphate triphosphohydrolase-like protein		GFF2775	MAALAPYACHPESTRGRRHPESPPQGRSDFQRDRDRIIHCSAFRRLEYKTQVFLNHEGDLFRTRLTHSIEVAQIARTLARNLGVHEDLIEAISLAHDLGHTPFGHAGQDELNACLREFVPDAGGFEHNLQSLRVVDELEERYAAFDGLNLCFETREGILKHCSRSHARQLGPVAARFLDGTQPSLEAQLTNLADEIAYNNHDIDDGLRSGLITVPQLLHLDIFAAHHDQVRRRYPDVESKRLVSEVIRAMINTLVQDLTRTTTDNIARLQPRSADEVRAGPPLAAFSDEMRAQADDLKQFLLKNLYRHYQVMRMTGKARRIVRELFQAFVADPRLLADEYRREDQIAQARAITDYIAGMTDRYAVREHRAIYRME
GFF2776	scaffold00000007	174927	177803	-	UvrABC system protein A		GFF2776	MDAICIRGARTHNLKNISVDLPSRQLVVITGLSGSGKSSLAFDTLYAEGQRRYVESLSAYARQFLQMMDKPDVDVITGLSPAIAIEQKTAGHNPRSTVGTVTEIHDYLRLLYARIGTPYCPDHDLPLQAQSVSQMVDQVLGLPEGSRLAILAPLARARQDDLAAECRRLQALGFVRARIDGVIHSIDGGTPLPQPGGAWDLDVVVDRLRARPDSRQRLAESFETALDLAQGRALVLDLDTQQEWALSAAYACPVCARGMGDLEPRLFSFNNPTGACPTCNGLGQVESFDPARVAAFPELSLAAGAIHGWDRRNAFSYAMMASLAQHYHFSLDTPFQDLDPSVRDRLLHGSGTEEIAFQYLGEGGIPAIRHHAFEGVIPNLERRWRETHSHAVREELSRLRHTTTCPECQGARLCTEARHVLIGDDPGPGQRRGRAIYEIEALSLADCRRWFQESVIGGARREVAERIVHEIRARLDFLDNVGLGYLSLDRGADTLSGGEAQRIRLASQIGSGLTGVMYVLDEPSIGLHQRDNRRLIDTLRQLRDLGNSVIVVEHDEDMIRAADHVLDMGPGAGEQGGCVVAQGTPQEIAAQPQSLTGQYLAGTQRIAVPARRPVPRDDPDQPWLRVLGCRGHNLQSVDLAIPVGRLTCVTGVSGSGKSTLINDTLVAALAQRLHRAQTAPAPFDRLEGLENFEKIISIDQNPIGRTPRSNPATYTGLFTPIRELFAGVPEARLRGYDAGRFSFNVKGGRCEACQGDGMVRVEMHFLPDMYVPCEVCEGKRYNRETLDIHYRGHTISDILDLTVTQALDLFQAVPTVARKLQTLMDVGLSYIRLGQSATTLSGGEAQRIKLSQELSRRGSERTLYVLDEPTTGLHFHDISVLLDVLRQLVDAGSTVLVIEHNLDVIKTADWVVDLGPEGGAGGGRIVAQGTPETIAATPESHTGQWLKTVLAAGAYSIR
GFF2777	scaffold00000007	177879	179084	+	Inner membrane transport protein YajR		GFF2777	MARSAPSTAPALKLTDLERRSSIALATLFAARMLGLFLLTPIFAVAARALIGGNDPVRVGLALGAYGLTQAVMQIPLGMASDRYGRRPIIVFGMLLFVIGGVVCALTDSVDWVTVGRVIQGLGAVSAAITAWIADATRPEVRTRAMAMVGGSIGISFALSLVLSPLLVGEFGLSGLFWAISLLGFVCLLIAMFFVPDVPKSEADIVQATPRDVLGHRDLLRLNFGVFCLHFILMALFMVAPGLLGRLGGFDSGSLWQVYLPVILASFVLMVPAVFYTETRKVHKPALEWAVLGLAVVLGALPWLMNSFTLVVVALIGFFVCFNILEALQPSLVSRVAPPAYKGLALGFYNTAQSLGVFAGGVLGGVLVRTSGPSMVFWVSAMLAVVWLYTARGFKEIRTGH
GFF2778	scaffold00000007	179101	179370	-	hypothetical protein		GFF2778	MLEVRNLSVHFGDESALLSATPRLNPTGHGERIRISGALPSPLNPPPGCPFSSRCPRVMPVCRETMPELKMQAGRLVACHAVEQDLGTP
GFF2779	scaffold00000007	179381	180460	-	Dipeptide transport system permease protein DppB		GFF2779	MAARPSRPNPAMTLAVGSAQAGSTEIIPGLAQSWDVSEDGKTYTFHLRKGVKFHSSKLFKPTRDFNADDVLFSFLRQKDANHPYHKVSNGSYPKRAKNGEHQTMLIGWTGDNGDPDNFLATLFSCAAVQNGSNYSRWCYTPFEDLIPGDPVLIMAGERSLSPEQHAAMMTQYFHYIWNVLHGDLGTSLTTRETIWSEFVPRFQATLELSIIAMFIALLIGIPVGVLAAVKRGSWFDHMSITAALTGYSMPVFWWGLMLIMLVSVQWDLMPVSGRISESLFLDPSNPLTGFMLIDTLLFGEAGDFWDALHHILLPAFVLQFAQSAWWIVTFPGLAILLAVLAFNLMGDGLRDALDPRLKV
GFF2780	scaffold00000007	180608	181093	+	Single-stranded DNA-binding protein		GFF2780	MASVNKVILVGNLGRDPEVRYSPDGAAICNVSIATTSTWKDKASGERREETEWHRVVFYNRLAEIAGEYLRKGRSVYVEGRLKTRKWQDKETGADRYSTEIVADQMQMLGGREGGDTAGGGDDAGGFSQAPARRAPQQQRPAAPAAAPASNMADMDDDIPF
GFF2781	scaffold00000007	181311	181778	+	hypothetical protein		GFF2781	MNQTIDTATARRMAEAGTIRGVSIIGQPGGWSVMLKTGAHEKPLGGQKTDRPRIWRSLDTLTEYLRKDLSIVHIDSVDASHYSNADVHRLGRPDAAARLKRTYEAAAYDAWFRAQVDAGIKEADDPATKWVSHEEAMAGMYKHLDQLEARARGKN
GFF2782	scaffold00000007	181775	182071	+	hypothetical protein		GFF2782	LRIEWLPGADATRDDQLTYIAQDSIQAARDVAAQIDRQVGQLAQFPELGRAGRRRGTRELVISGKSLLVVYRVRPQLARIEIIRVLHTSQQWPPGETP
GFF2783	scaffold00000007	182157	182981	+	hypothetical protein		GFF2783	MPVSAIRPESIHPSLWRASQLARGCAQGVNTGHAALSAELPGRGWPAGCLIELLLPQSGIGELRLLLPVLRGSILLIQPPYRLQPLALSWWGVDPGRVILLQAPRGADACWAAEQALRAGTCDVVLLWQGAAAPQPGQSQGKPGRRQHAFVRPDVLRRLNLAAQAGSALFFMFRSSVEADQPSPAPLRLALAPAHDGVAVTFVKRHGPPRDGPLFVPLMPSPILLDQPARPDQRASAFDPPPWIPAAADGMRRPGPGETAESPTVVERGVDDIW
GFF2784	scaffold00000007	183135	184697	+	hypothetical protein		GFF2784	MSTVAGISADAVTDQDASVLAIASALLRFTPTLAIAPESVILMDVTASLRLFGGIRALRVQVRRVLAAFDRADVAVAASGPAAWVLARSGQGGSALTARSLRHALARVPLAVSPPARPFADWFRELGCVTLADLGRLPRIGLKKRCGPALLDWLDQLNDGCAHYRWLELPPTFDAGLELPDHIEHAPALQWAVRRLILQLCGWLTARQQDAAAFTLWLGHDRDRVPPWLPDPSTRNQAHSHSTHAEPDPATGTRLDILLGEPGRDPDSLTRLAKERLHRLTLPASVISVRLQVSQLRAAQVPSLDLFPEPGGTPQDHAHLLALLAARLGADHVLVAAPQADHRPEWAARWIPLDPSRPHTPGRAPASRTRHAVSMNPLGQSGLAESHAGSSRDTARQLDWRGNNSLPRPAWLLDAPVPLAMCGHRPCYGTPLRLVSTAERLDCGWQDGHPIIRDYFVAEDETGICYWIFRLGMPEPIPNPGQSGGAEPGPTPDSGTAQAPAPAPAPDAVEPHWYLHGLFG
GFF2785	scaffold00000007	184681	187932	+	Error-prone DNA polymerase		GFF2785	MGSLDKRKHARRLAPGGRPDSGQALPAYAELQCVSNFSFLTGASTAEELVARAARLGYAALAVTDECSLAGIVRAHVAAKAAGLPLIVGAAFRLSAAPTWADDDACQANATITLTALAMHRDGYGNLCELVSLGRMRSPKGGYRLTARDLDAPDPSFAHLRGLPGCWVILSPDYPADEARLAAQIRWAVATFGERLRIALTLHARALDDLHRGRVLRVAARFGVPVVATGWPVMHTRSRKPLQDVMSAIRLGKTVHECGYALQPNAERHLRSRLRLANLYPADTVAETARVAQRCGFSLDQLRYEYPDELVPKHQTPATYLRQETLAGARRRFPDGIPPAVREQIDHELELIADLRYEAYFLTVHDIVRFARSQNILCQGRGSAANSAVCYCLGITEVDPARSNLLFERFISKERNEPPDIDVDFEHQRREEVMQYLYAKYGRDRAALTAAVATYRPRGALREAGKALGVDPGVIDRVARAHRWFDSRTDLLQRFADAGLDPQAPLHRQWAAFAVQLLGYPRHLSQHSGGFVISRGRLTRLVPVENAAMDGRTIIQWDKDDIEALGILKIDVLALGMLSMLHRALDLMAERHGRPFALRDIPPEDPATYDMLSRGDSMGVFQVESRAQMAMLPRLRPQCFYDLVIEVAIVRPGPMQGGMVHPYLRRRQGLEPVTFPSRGMEQALARTLGVPIFQEQVMQVAMLAAGYSAGEADQLRRAMAAWKRHGNMDVHHDRLVSGMLMRGYDRDFAESIFAQIRGFGEYGFPESHAASFALLAYASAWLRRHEPAVFLAALLNSQPMGFYTSSQLVQDAQRRRVRVLPVDVTVSDWDSGLERVDGARDTRMETVRLGFSLISGMNRDAAAHIVQARSAQPFADVADLAHRARLERHDLQALARAGALCALAGGNRRAALWQAAAAVPDRDLLRGITRDDVVPVLPRASEGQEIATDYRALGLTLGRHPLALLRDRLRADHLLSAAQLAGLRNRQLARACGLVTVRQRPGTAKGVLFMTLEDETGTVNVIVWPDMFTRYRHEALNAPLLAVYGVWQTDGQVSHLVARRLADRSNLLTSLFDGLPVPSRDFC
GFF2786	scaffold00000007	188295	188615	+	Antitoxin HigA-2		GFF2786	MATIKRKSRILAEMHETARDLYEVGLISKRRMHEFDALCHIDVHEIPPQRIKQLRQREHLSQAVFAAVLNISVSTVQKWEIGDKKPSGPSLKLLSLIERKGLEAVL
GFF2787	scaffold00000007	188730	189980	+	Imidazolonepropionase		GFF2787	MPHLPEPGARPHGCVLWKNLRIVPPGWRSGLVPLCDLAVEGLRIAWLGAAGQAPAGFQAALQHDLGGALVTPGLIDCHTHLVHGGQRANEFALRLAGASYEDIARQGGGIVSSVRATRAADEDTLFQQALKRLDALRAEGVTAIEIKSGYGLDLDTERKMLRVARRLGEARPVTVRTTFLGAHALPPEYAGRADDYIDLVCNVMLPALDDEGLVDAVDVFCEGIGFSLAQSERVLQAATRRGLAVKMHAEQLSLMGGAALAARYGALSADHLEWLDDAGAQAMRQAGMVAVLLPGAYYFLRDTHVPPIELLRRHGVPIALATDCNPGTSPATSLLLMLNMACTLFRMTVAEALDGVTCHAADALGCVGVSGRLAVGHPADFAVWDIDSPAELAYWMGLPRCRMSVRQGSIAFQSTR
GFF2788	scaffold00000007	189947	191485	-	Histidine ammonia-lyase		GFF2788	MTTTLTLQPGKLDMDALRQIWLGKVQLALPAQAVRDMDASAAIVQAIIDRGVPAYGINTGFGKLAQTHIPDDQLQALQRNLILSHAVGVGDPVDARVARLLMAMKVASLARGYSGIRSSVVRTLMQVFNAGLIPHIPEKGSVGASGDLAPLAHMTLALLGEGHLLCEGQWLPAQQALARAGVAPIHLAAKEGLALINGTQVSTALALHGLFLAEHLFDSAVLAGALSVDAAKGSDAPFDPRVHEIRGQPGQIEVARRYRALLAGSAIRASHLVSDNKVQDPYSLRCQPQVMGAIHDLMDQVSRTLLAEANAVTDNPLVFPGHDGQPAQVISGGNFHAEPIAFAADILALAIAEIGGLAERRVALLIDASISGLPPFLVPEPGLNSGFMIAHVTAAALASENKSLAHPASVDSLPTSANQEDHVSMATFAARRLADMASNTAHIIGIELLCAAQGIDFHAPLTTSPPLQALHQQIRQDVPFYDHDRLLAPDLDIVGRRVLEGSYRVDWKAMLP
GFF2789	scaffold00000007	191559	193262	-	Urocanate hydratase		GFF2789	VSHSPADDPRYDASREIHAPTGPQLHCRNWTIEAAYRMIQNNLDPAVAENPKHLVVYGGIGRAARNWACYDAILDSLRKLGEDETLLVQSGKPVGIFKTHTDAPRVLLANSNLVPKWATWEKFNELDQAGLFMYGQMTAGSWIYIGSQGIVQGTYETFAEAGRQHFGGSFAGRWIVTAGLGGMGGAQPLAATFAGACSLTIECQQSHIDFRLRTRYLDKQARDLDEALAMIAEHTRRKEAVSIGLLGNAADVLPELARRARTGGPRPDLVTDQTSAHDLIHGYLPSGWTVEQWQAAQHDPAQHARLRAEAAQSCARHVQAMLDLHAMGVPTVDYGNNIRQVAYDEGITDAFDFPGFVPAYIRPLFCEGKGPFRWVALSGDPEDIYATDRKLKELFPDNHHMIQWLDMARERIAFQGLPARICWLGLGERHRAGLAFNEMVRSGELKAPIVIGRDHLDTGSVASPNRETEAMRDGTDAVSDWPLLNALLNTAGGASWVSFHHGGGVGMGYSQHAGMVIVADGTDAAARRLERVLINDCGTGVMRHADAGYELAIQTARDFGLNLPMIS
GFF2790	scaffold00000007	193425	194888	-	putative FAD-linked oxidoreductase		GFF2790	MNPNPSSSPCALDAIMQTVSCLRPGVDDIARYLQDDSGLKADAPPYCILRPRDTNEVAAIVRACQRDGRALTIQGGRTGLAGGAVPDPGDVVLSMELMDRVEHLDAVSGTVTVQAGAVLENVCAAVESQGWYFPMDCGARASCQIGGNVATNVGGNRVLRYGTMRELVLGLEVVQADGTVLTMMNQGLKNNTGLDLKHLFIGTEGTLGIVTRAVLRLFPKPERRHSALVGLAGFDQLTALLKAARGQLSTLSSFEVMWREYLQAAASVTQRTEPFDGACPICVLLEVESFAGDTASANEPQPGAARDPDGGNAAGDRAQADLHRFLETCLDSGLVLDAILPQSQEQAAQLWRLRDAIGEILHEMAPYVAFDIGIPLARLPDFIARAQQALAARWPAARRLLFGHLGDGNLHLSTGPYAPGDLVAVEALVYREVERVGGSISAEHGIGRIKKPFLHHSRSAPERVLMADIRRLLDPQARLNAGRIVDI
GFF2791	scaffold00000007	194918	195736	-	Glutamine transport ATP-binding protein GlnQ		GFF2791	MTTPRTNPAADGEWLIETRDITKCYGDNQVLDGISLGVRKSEVICIIGPSGSGKSTLLRSLAFLEQYDSGDVLIEGRLLGYVDEDTGRRKATSAEIKDVRRHVGMVFQHFNLWPHMTALGNVAEALIRVKKLPRHQAHDKARAMLAKVGLADKADSYPIRLSGGQQQRVAIARALAMEPHIMLFDEPTSALDPELVGEVLQVMKDLARDGMTMMVVTHEMGFAAQVADRVLFIDQGKIAASGPPAELFRHVKHERLKQFLQNYLDRNAFWEQ
GFF2792	scaffold00000007	195752	196414	-	L-cystine transport system permease protein YecS		GFF2792	MALDFSVVSQYGGQILDGFGITIISWVGAVALGMVVGFAIAVLQLFTGRWIRAVLRVYIEILRTTPFLVQLFVLYYGGPNFGVSLSALDAGVVSLALYGSAYFAEIFRSGFLSVPHGQIEAADCLGLSRISTIWRVQLPQMLVIITPALINMIIILSKETSVLSIITVPELTAVLTQIGSEQFIYVETTLVLCVCYLMLVAVTQKLGGWAELKASRYLQR
GFF2793	scaffold00000007	196414	197064	-	Arginine transport system permease protein ArtQ		GFF2793	MFDASTFAHTLPLILQASRMTIFVSVIGLLLGFAVAVLVVTACLSPSAWLRRCGNLYTFLFRGVPLLVQLMLAYYFLPTLGINVSPLVAAIAAISLCEGAYLGEILRGGFLGIPRGQIEAAQMVGLSPAHTLIRIEIPQALKLTTPSLINEMILLIKASALISVVGVAEITRTAQNVAASTFRPLEAYLIAGLAYMLINGVLSVLGHYAEQRFGRA
GFF2794	scaffold00000007	197159	197989	-	L-cystine-binding protein FliY		GFF2794	MRITPTLKWLLASSCLAAASFTLPAQADQLADVHKAGELVVGTEMQFPPFDFLKDGKQEGFNKEFFAEVGKALGVKVRFIDLPWASVLPGLDAKKFDMVGGPLNVTKARKERYHFTLPIADGTVAFLKSAKNKAFTKPEQVAGKIIGSQRGSSQLAQTKAYAETLKPVPEIREYVDFNQAYADLANGRIMAVGHSITNIAVAAKERPDTFAVVQPSIGKKVYFAFMGHKGADSDSLITAIDKVILAMHKDGRLKALQEKWFGMEMPVPTEDFVPNV
GFF2795	scaffold00000007	198182	199324	-	Acryloyl-CoA reductase (NADH)		GFF2795	MNPRLGVSDDDLEIAAAIGRYATAELAPLAAELDEQARSATCHLPGLSALGVMGMNLPERWGGPGVSPTALVLAIVEIARCCAATASMIGAHYLATDSVLIGGDDALRARYLPRAAQGVILGAFALTEPRAGSNPADMSTRARRDGDHYHLSGVKHFISNAGEADFIVVYAKTDAQAGSRGISAFVVDKDAPGLQISQPEKLMGIRGGHAFELALDCRVPATQRLGEEGSGFRTAMKVLDNSRLDVAATSLGIAEAALAAAVSWSRERLIGGEPLAEKQGIQWMLADMKLRLEAAWALTLQATHKRGSGERFSLESAMAKLVASEAVGFITDRALQIHGGYGYTRDMPLERYVRDARILRIYEGSSEIQRTIIARHMLAA
GFF2796	scaffold00000007	199359	200570	-	Acetyl-CoA:oxalate CoA-transferase		GFF2796	MAQDTQTSTGPLDGLRVLDFTRVLSGPFCTALLGDLGAHIIKVEPPQGDDYRAIGPMRDGHSALFSVVNRNKQSLALDLKQPDAVALVHQLVPEVDIVVENFRPGVADKLGIGYATLSALNPRLVYTSISGFGQDGPAAHRPAYDIIIQAMSGIMESTGFPDGPPTLVGEAITDVLSGLFASWGTLAALIGRDRDGRGTHVDAAMFDATLSFTVTAVARYLFTGLDAHRVGNRHPLSAPFGAYQAEDGHFVLAILNNKLFAQFAQVIGRDDLARDPRFASDEQRSQHEPLLREAIESWAAALTVAQAVERFEASAIPAAPIWTVRQALDSAQAQSRQLLQDVDHPNLAGLRLPHQPIRFSAWETRPTRPAPDLGADTDAILHDLLGLSLDKIGALRDLGVFGR
GFF2797	scaffold00000007	200703	201431	-	HTH-type transcriptional repressor DasR		GFF2797	MPRQAQTETTARATPAYQRIKDYVLQQIRGGAWTEGELIPTELALCKQFSVSRMTVHRALRELTADQVLLRYQGSGTYVAPAKIPSTLIEIRSIAQDIQDRGHQHSCHVLLLEKSKVSTTQAQRFHLPVGAPLFRSIIVHYENAEPIQLEDRVVDARRLPDYLQQDWSQTTPNEYLMHAAPAPSGRYTIEVKLPPKNVAEPLDIPVEQPCLVLDRMTFSGGAFASQAVMWYPGNRYKLAGQT
GFF2798	scaffold00000007	201663	203147	+	Uric acid transporter UacT		GFF2798	MSHSVAPVDEVLPLGKLTALGLQHVLVMYAGAVAVPLIIGRALNLDAHEVSLLIAADLFACGIATIIQSLGATQWFGIKLPVIMGVSFAPVGPMIHIAQGNPGHEGAQLLFGTIIAAGIITMIIAPWISRLLRFFPPVVTGTIIAIIGITLMRVGINWIFGNPFGPTAPSVVDPNYVEWLKNIQAATGAPGSPLPAVPKGLSIVPTIPNPKYANLAGVGVAAVVLLSILVIAKFAKGFMANIAVLLGIVVGAVVTTAMGIMNFDKVAKASWLDVVLPFHFGMPKFDFWMILTMTLVMIVILIESTGMFLALSDMTGKKIGQKDLARGLRTDGLGTLIGGIFNTFPYSSFSQNVGLVAVTGVRSRFVCVTSGVILVILGLLPKLAALVESLPTVVLGGAGIVMFGMVTATGIRILGGVDFKDNRHNAMIVAISIGMGMIPVVAPRFMQWTPTAIHPLIESGILLTSLSAVLLNLFFNGASHDAKAAAEAAKHAEV
GFF2799	scaffold00000007	203347	203919	+	hypothetical protein		GFF2799	MIHRQRLLNTIVFFAQNTKYCGKIKLFKLLYLLDFEHFRQTGKSVTGYAYQAWKFGPVPVDLMEEWEQPEADLAAVIEIVPETIIDYTRQTVRPRAGVTFDDQDFSPRQLRIMRDLADRYQDTWSPIMIDVTHTQNGAWDRVWRGGEGRSNPIPYELGIPDDDPNKSAVLAIAQEQAMFQAAHRADSAVC
GFF2800	scaffold00000007	203923	204369	+	hypothetical protein		GFF2800	VPHFKTNTLWRDAHYYRHPETGVFMPKYVLMLAVSPDASDALTAVMTSKPNGLRENPPCQLGNPRSGYFLGIPGRPLLKPTWVDFNSLVVQDILDFQRRYRDRVLNAEPLELPVQLFCGLLRCVARSEDLSRRHHGWVLDALDMFKES
GFF2801	scaffold00000007	204373	204918	+	Transcription termination/antitermination protein NusG		GFF2801	VSHSTAWYVAHTKPRQESTAREQLLRQDFEVYLPLFKVFKKSRPVARRVATAATDAAVTLTAHEPMFPRYLFLRPTRPTQSLSVVRSTVGVSRLVMFGHQPAQLADAAVQAIRQAETLRETADINQISPFQAGMSVQIQDSPLAGIQALVQAVSKDRVTLLLNILGRPQTVQVEFGQIRPL
GFF2802	scaffold00000007	205135	206148	-	hypothetical protein		GFF2802	MPDQIQQPESTTATPTNDYDSPWKESLELYFPQALALLTPDLYAAIDWSVSPTFLDKELQSIDQRSKHGRRFVDKLARVRLLGGVELRLLIHVEVQGALSGPKIRQGFARRMYEYHHLIQTHEWRMRRSDPPPPVYSLGIVLNGHGPEGRLTYSDEYLGLGVRFACRVVELNRWRLRWTELESQAYVNPFSVVIMAQLQANLHPDKRTRVQPKFELVRRLRRYGYDDTQTRQIYRLVDWLITLPEDLEPIFVQAVETLSEGEKMTYLTTAERLGIKKGMQVGRAEGQADLLLRQIARRFGPASDETTQRIRAASTTQLELWSLNFVDAATLDDVFRD
GFF2803	scaffold00000007	206546	206830	-	mRNA interferase RelE		GFF2803	MTFDLQFHPDALTEWHRLDGSVHAQLKSKLRQRLESPHVSGDRVSGGLNLYKIKLRTAGYRLVYQVQDQQLLVLVLAIGKRDRLAAYRAALGRT
GFF2804	scaffold00000007	206820	207071	-	Antitoxin YafN		GFF2804	MNTIFATRAVGLSELKANPATVLQSAETEPIVVLNRNKPTGYVVGAQLWESIMEQLENLELAQIAAARLNDGKASVPVTLDDL
GFF2805	scaffold00000007	207404	207823	+	hypothetical protein		GFF2805	MVTIVIDTNVFVAGLRSSGGASREVLRGALRGRFKPLFGNALWLEYQDLLGRPVWGDLTTAQDRLQVLAALAQCGHWVTVYYGWRPNLPDEADNHLIELALAGNAAAIVTHNVRDVNRGDLQLGNLRILTPAQFLEALK
GFF2806	scaffold00000007	207820	208053	+	hypothetical protein		GFF2806	MSTLTVRLPEDTAARLKDMAKSRGLSTNKLIEQLSAQALAAWDTENHFRSLAATGDPRRALAILDRLDAADRSGKRS
GFF2807	scaffold00000007	208097	208288	-	hypothetical protein		GFF2807	MPSSGSLRALCFVPNHSRKRALTLPMIRKLHEELGIPAESLIQPTTRAVMGTYCRRDNLSSDG
GFF2808	scaffold00000007	208302	208736	-	hypothetical protein		GFF2808	LILRLEDFLLELGEGFTFVGRQRRLRIDHTWYRVDLLFFHRKLRCLVIIDLKLGSLTHADVDMYCNYAKEHWAYPDENPPVGLILCANKGYALARYALDGLPTKVMAANYRTVLPDAELLQKELENTRRLLESRGTLSLKDDRP
GFF2809	scaffold00000007	208755	209225	-	hypothetical protein		GFF2809	MTRKTPTAAGKRAALPAGYAGIHGGIVELLDAARQAAARSVNALMTASYWEIGRRIVEAEQKGRRRAGYGEQLMERLSADLTARFGRGFGVNNLESMRRFFLAYPQPKISQTASGKLSLSELSQIFTLPWSAYVRLLSVKDDHARRFYEAEALRGG
GFF2810	scaffold00000007	209222	209368	-	hypothetical protein		GFF2810	MKLTGHKTVAMFMHYVHTEDKLVRDAAELVANRRLAITEASCSMEATA
GFF2811	scaffold00000007	209588	210025	+	hypothetical protein		GFF2811	MTMFSELLAAARQKDSYWESRLRHQFASSVLEALAERGISQKEYAKKADVSAGYVSRVLAGNENLSLRTLVKLARVLDLDLDLRVYPKAPTFHQIDQDEHDWSMLEGSMQRQHGAPRFRLIKSAVTVNETKIATKKPSHRKSLKS
GFF2812	scaffold00000007	210083	210220	+	hypothetical protein		GFF2812	MSTFTVRLPEDTENHFRSLAATGDPRRALAILDRLDAADRSGKRS
GFF2813	scaffold00000007	210381	212615	+	Extracellular serine protease		GFF2813	MFIRHSVTMFLLCCVGLPPPVLSQPMPPPALPSGQPEAPWDSSPAPFLLDGSLYDVPGSQTITRPMVLGGDSGFRVQAGQALGIQGAICAPAGGVNPACLDDGTPPPTASLLLKLGDGHLALSGANTWRGNTVLLQGSLGLQSSQALGYWGNTLDMASGTRLELADGVMIDQGLRIQTVDAMASLVPFDWGLGPLPASGAPAVLRVAAGTATWRGPITALAPLEKDGAGTLRLLGTGYAPNDPLLLREGGLQVGEGGLDAGHLWFGAIHGMPGTTLSGTGLILDAQVAGHVQPGTPQSVGTLLFGNHLRLADTAQARIRIDAAGQADQLWSLGTARLGGELLVMPTAGNWTPATRWTIVRADGGLDYTALGTTDPAATTPVGLSSGGGRFSRVRSRVRYLDPVLSYGPTSVTLGLQYNALGLNTADSSWRSALLEDSRFPRESALMHTASGRAWAQTWAVNSERTGSGSLPGDDRDTGGLQIGVSRPLARDWHWAAFAGVQNSRQRTMGPAGMEPDGSGPGGAYRLRDESVHAGVGLAYTAPALSLTLGAAQSWHRATISRQADLAEPDLRSRASATLSQIWAEARLRQPLPLGDWGIVPWARVGWLHLRRADVQETGGLAAVTLPAQTDRRWLTHLGIQAERRWPTPHGDAVLGAEISARSLWGGRTLSSQQAYRADPDVLFQTVGLPLSRHVLGLDVGVDAPAMRRARIRLAYTGQYGSGQMQHGVWLGVSIALDGKLADMK
GFF2814	scaffold00000007	212676	213887	-	hypothetical protein		GFF2814	MTASAALFFLLTLSVPNGYSWGAGLLLAGALAGLWQRRLAQAPHAAHWSIQDRTLCVLLTAVFLMNAVAVAWHGDEGKYLDQGVRYLLVIPVVWGLRRVRLRMDWLWAGLALGCMGAAGVAWWQIHRMEFNRASGFITSAIPFGDMALIMAFWCLLGAALMAIRHRLGWTALLLAGSLAGVYAFIASATRGGLVALPIMIILAAVVLIRREHVRVVLVGCGLLIVAITLAFTLLTAGQIAEGRFGEALSEWQAYSQQGDATNNVGSRLEAWKAALISIPDRPLLGWSYTDYDAHLQTLIQAGRVKPFVGTLSNTHNQFLEVWLHQGTLGLMALLALLIASFWYFAQRLRHADVTVRVLACCGASLPAAFAAFGLTQVILGRNNGVMFFVVSLAIWWAAMRGEE
GFF2815	scaffold00000007	214390	214794	+	hypothetical protein		GFF2815	MNITRRLLTVSQHGGSVPEMPETAYEESHLKVLRLLESDPGLSQRDLARALGISLGKTNYCMRALLDKGLIKMQNFRHSKDKLRYAYLLTPIGLAEKSKLTAEYLRRKVVEYEVLQAEIDALRAEMDSVKGSRE
GFF2816	scaffold00000007	214791	215978	+	UDP-glucose 6-dehydrogenase		GFF2816	VKVTIAGTGYVGLSNGVLLAQYNEVVCLDIVPEKVAMLNRKESPIEDAEISDFLKNRPLNFRATLDKQDAYAGADYVIIATPTDYDPENNYFDTRSIEAVACDVLAINPQAVMVIKSTVPVGYTAKIRETLGTDNLIFSPEFLREGKALYDNLYPSRIVVGEKSKRAEAFAGLLQQGAIKQNIPVLFTDSVEAEAIKLFANTYLALRVAYFNELDTYAARHGLDTRQIIDGVCLDPRIGAHYNNPSFGYGGYCLPKDTKQLLANYRDVPQNLIHAVVEANTTRKDFIASEVVRLCQVSSSHRAPIVGIYRLVMKQGSDNFRASAIQGVMKRIKAKGIEVIIYEPTLKESTYFHSRVIDDLPAFKQNADVIIANRRSPDLDDVSEKIYTRDLFGND
GFF2817	scaffold00000008	32	433	-	hypothetical protein		GFF2817	MAKNIVLASDGSSYSLQAARYIVEAHLLPEGGAVHVVHVAANLPNNVVRFIDQQVIQDWYREEADKVLTPTVGILREAGVPCVTVPLTGFAPKEIARYADEIDAHMIVMGAHGRGVLLEGVSDFLWAGRFDIV
GFF2818	scaffold00000008	548	1339	+	hypothetical protein		GFF2818	MQPTFDPSEARSDDWFIKVPEITLAFWIVKIMCTTVGETAADFLAIDAGWGQSVTRTIMAALLIAALVIQLHRQRYTPWIYWLTVVLVSIVGTQITDLLTDGLGVSLYLSTSVFAVLLVAIFVIWHRVEHTLSIHDIVSRRRELFYWTAILCTFALGTAAGDLATEALNLGYVWGAVAFGTLIAISYGAWRLGGNAVLTFWIAYILTRPFGAALGDLLTQAKADGGLGMGVMWTSALFLAVIMMLVTIEQFSMDSNSIEQGES
GFF2819	scaffold00000008	1430	2095	+	Transcriptional regulatory protein QseB		GFF2819	MRVLLVEDDAMIGQVVQDALQDASYAADWVRNGQTALTTVAAQHYDLILLDLGLPGKDGLDVLGTLRSHDNPIPVLIITARDSLDDRLRGLDGGADDYILKPFDMAELLARMRAVIRRKHGQAASMLGNGIVSLDLTTKQAAVLDGPSTQLSNREFSLLQALLIRPGAILSRADLEDRIYGWGKEVESNAVEFLIHALRRKLGHDVIRNVRGLGWMVSKDT
GFF2820	scaffold00000008	2071	3432	+	Sensor protein QseC		GFF2820	MDGLKRHLKTSLRFRLSFTLSVVIIVVAVIAGIFSFFSALDEAHELQDDVLHQIAGLVDQQHLSPLPQINDTHLVDGDNDSHVLIQRLTNTRPDGSGRDANSTLVLPDRLSDGLHTLKSNGGMYRVLIRTSTTGERIAIAQETAFRDEIARNSALRTLMPFLILVPVLLLMVTNLVQKMFQPITALSREIDRRSDEDLRAVPDHHLPTEVRPFVIAINRLLARVAQAQENQRRFVVDAAHELRSPMTALSLQAEHLDDSDLPASTRERLAALRQGIRRNRNLLDQLLSLAKAQSPADTQTSPVSILDLYRRTLEVLMPLAESRQVDIGVTQAQDIRIDVNELDLTTLVRNLADNAIRYTPAGGHVDLSARATAQTIELCISDTGAGIPAEERERVFDPFYRVPGNEQIGSGLGLAIVKTIVTRLGASIHLDYSNTEAHAGLKVTVRIPLKRRV
GFF2821	scaffold00000008	3404	4075	-	Ribosomal RNA small subunit methyltransferase A		GFF2821	MLKNKNIHAIPLVQNLRGYQARYQADIHRLVGLVHGASPSLFLRELAIRPKTVGAIWPSSRQLAGHMAAVVSAHGDGLVVELGAGTGSVTQALLDRGVSADRLWVVERSPAFVRHLRRRFPGLTVIKGDAADLGSLLPANRPVDTIVSSLPLRSLPSDTVTDILAQCRQCLRADSQFVQFTYAVWDRDTGMFDGFVEDDSRCVWLNLPPARVRVFKRAFSAES
GFF2822	scaffold00000008	4140	4808	-	hypothetical protein		GFF2822	MSQTSPDQDASSKSSLDATWQRLAKAQVLRRRALGVLAVVAVCVLPWIGSAWPEHGWVHQGLEWLGLALIVVALLGRCGCMLYLGGRKGANLVAEGPYSISRNPLYVFSILAVLGIGLQTGSLTVGIVLALLAGLIFHWIIGEEEQLLRQAFGTSFDTYCQRVPRFFPKWSLWQSPQHVDVDLQGVWKTVRDALPYFLAIPVFEAIEMVQQAGWLHVYWSLP
GFF2823	scaffold00000008	5259	5903	-	Adenosine monophosphate-protein transferase NmFic		GFF2823	MNRYDVSGWQNSYQEGSGGEVLKNKQGIVSRDDMNHAELMLLRKLYVSVLRERLPAGAITVAQIREWHRRWLGNIYAWAGHERSVNMSKDGFPFAAADRIPALLKEFGQRYLARYTPCFAMDRRTLIEAIALTHVEFILIHPFREGNGRISRLLADVMAVQAGVGPLDYSAWESGRPRYIQAIQMGLTGDYEPMKTYVDLALPGERQAGGASAR
GFF2824	scaffold00000008	5983	7029	+	Serine/threonine-protein phosphatase 1		GFF2824	MNQTLVHTLPEQPLAIIGDIHGELQALDALLEKLKHDPATSNRLLIFIGDLCDRGPDSVGVIARVRDLIDQGRALAILGNHEINLLANDAKDGSGWFFDSREHSDAPYYAPFTRATAIQRPDIRDFLSSLPLAIRLPDLRIVHAAWDSAGIESVAAVPCGHILELIHDWDLKVQHEARRNDLGARYLAERERWASQLEDPNDPPPYLDAVADFESLQQRLNPVKRMTSGIEARSPQPFYSGHRWRYSDRIAWWDQDPDPSPVIIGHYWRLFNPANPNTWRYSRLFRGIGPTAWHGLHRQAYCIDYSVGARWSERTAHGSSDGIRFRLAAMLWPERQLVFDNGDQIPTS
GFF2825	scaffold00000008	7706	8887	-	Methionine aminotransferase		GFF2825	MINLISKLPLVGDTIFNEMSTLAREHRAINLGQGFPDYQPPDGLIQAVCNAMQEGPNQYAPMEGIPALRGAIADKVQGQHGRAYDANTEITVTSGATEALMSSILALVHPGDDVLLIDPAYDLYAPAITLAGGTPQRVALRTSTKPHSGFLLDWTAVEDALTKKTRLIVLNFPHNPTGLTLKEADLDALEQIVARHDMLLLSDEAYEHIVFDGDTHRSPVSRQILAERCVLISSFGKTFHATGWKVGYCCAPEKISREIRKVHQYTVYSVNTAVQAGIATYLKTEASLGALSGFYQKKRDRLVEGLNQTVLRPLHSEGTFFLLVDTRALGKHQEKTLALRILQECGVATIPVSAFYANPQAAEANHQLLRLCFAKQDSTLDSAVERLQSLKAC
GFF2826	scaffold00000008	9159	9365	+	Cold shock protein CspA		GFF2826	MAQTGKVKWFNAEKGFGFITPDAGGSDVFAHFSAIEGRGYRSLNEGQAVQFEVKDGPKGPQAAEIRPL
GFF2827	scaffold00000008	10131	12047	+	tRNA uridine 5-carboxymethylaminomethyl modification enzyme MnmG		GFF2827	MNYTDEFDVLVIGGGHAGTEAALAAARMGASTLLLTHNMDTLGQMSCNPSIGGIGKGHLVKEVDALGGAMAWATDHAGIQFRILNRSKGPAVRATRAQADRSLYRRAIRMILQEQKNLLIFQQAVEDLILDGDLVVGAKTQIGLVFRAKTVVLTAGTFLNGLMHVGLSHYAAGRAGDPPATSLGQRLKELNLPQGRLKTGTPPRIDAKSIDFSKTEVQPGDLDPVPVFSFLGRADMHPGQVPCWITHTTERSHDIVRSGLDRSPLYSDEGTIEGVGPRYCPSIEDKIHRFADKTSHQVFLEPEGASSCEIYPNGISTSLPFDIQFALVRSLPGLENARIMRPGYAIEYDYFDPRHLHAWLETKSIHGLFFAGQINGTTGYEEAAAQGLLAGANAALRVQGKEPWIVPRQDAYLGVLVDDLVTKGVTEPYRMFTSRAEYRLSLREDNADQRLTDIGRALGLVDDIRWDAFSRKRDAVATEIQRLQETRINPAVLGAHDRELLALQHQDRHPSLLDLLKRPDVGYEQLMRLQDAQGSLLAGPGLVEADRVEQLGIQVKYAGYVERQRLEIERQRAQEGQSIPDDFDYTEIPGLSAEVRQRLGAARPATVGQAGRISGITPAAISLLLVHLKRVQRGRRTA
GFF2828	scaffold00000008	12125	12721	+	Ribosomal RNA small subunit methyltransferase G		GFF2828	VDSLLAYLQQLQHWNKAYNLTAIRDPEDMLVQHVFDSLSVVPPLRARRAGRDTRIADMGSGAGLPGIILAICQPDWTVFCVDAVGKKTAFIRQAAGVLGLTNVQAVHGRIESMDSLQADIVISRAFASLSDFVRVAAHHRAPEGVLMAMKGQYPQDERTALESSTDWRVKSHVELRVPEMTAQRCLLELGLKESHDCR
GFF2829	scaffold00000008	12708	13520	+	Sporulation initiation inhibitor protein Soj		GFF2829	MTVDSPKPSARVFCIANQKGGVGKTTTAINLAASLAMHGQRVLLVDLDPQGNATMGSGIDKNGATINLYQVLIGEARVADARIHSDSGNYDVLPSNRELSGAEIDLVGMESRETQLKSALEQVAQEYDFILIDCPPTLSLLTLNGLAGAHGVIIPMQCEYFALEGLSDLVNTIKRVYRNLNPDLELIGLLRVMFDTRVTLQQQVSAQLESHFGDKVFKAIVPRNVRLAEAPSHGMPGVVYDKSSRGAKAYLHFGEELIRRVGGQARRRAA
GFF2830	scaffold00000008	13554	14495	+	putative chromosome-partitioning protein ParB		GFF2830	MATRKKGLGRGLDALLGADHGALDAVGARGAHDAPSHLPIKVLRAGRYQPRTRMDEGALNDLADSIRAQGVMQPILVRPLETDPGQYEIIAGERRFRAAQIAGLDEIPVMVRQVADENAAAMALIENIQREDLNPLEEAHGVRRLLDEFGLTHEQAASAIGRSRSATTNLLRLLNLAGPVQTMLLAGDIDMGHARALLATDAARQILLAHEVVARRLSVRETEKRVARALREDDETVATPAGRVAKAEPKPSHGDLERLEKSLSDHLATKVRIKAAARKGGQLIIEFVDWEHLDALLDRQGMGRVMDQQDQNA
GFF2831	scaffold00000008	14905	16095	+	Elongation factor Tu		GFF2831	MAKGKFERTKPHVNVGTIGHVDHGKTTLTAAITTVLAKASGGEAKGYDQIDNAPEEKARGITINTSHVEYETANRHYAHVDCPGHADYVKNMITGAAQMDGAILVVSAADGPMPQTREHILLARQVGVPYIIVFLNKCDMVDDEELLELVEMEVRELLSKYDFPGDDTPIIKGSAKLALEGDEGPLGAQAIMQLAQALDTYIPTPERAVDGTFLMPVEDVFSISGRGTVVTGRIERGVVKVGEEIEIVGIHDTVKTTCTGVEMFRKLLDQGQAGDNVGILLRGTKREEVERGQVLAKPGSIHPHTNFTAEVYILSKEEGGRHTPFFKGYRPQFYFRTTDVTGTIELPADKEMVLPGDNVSMTVNLIAPIAMEEGLRFAIREGGRTVGAGVVAKIIK
GFF2832	scaffold00000008	16294	16674	+	Protein translocase subunit SecE		GFF2832	MSHQNVETVNRTADRVKLGLAVVVVAAGIVAYSVLVNQPGYVRVGAFVAGLVIAAIIVWFSETGRRTLAFGRESYSETRRVVWPTRQETTRMTAVVFAFVVAMGVLLWVADKLLGWIIYGLLLGWN
GFF2833	scaffold00000008	16689	17222	+	Transcription termination/antitermination protein NusG		GFF2833	MSKRWYVVHVYSGMEKSVHKALVERIDRAGLQDAFGRILVPSEEVVEIKDGRKSISERRIFPGYVLVEMDLTDETWHLVKSTNRVTGFLGGSGNRPAPISEREVEKILSQMEEGVEKPRPKVLFEVGETVRVKEGPFADFNGNIEEVNYEKSKVRVLVTIFGRATPVELDFSQVEKV
GFF2834	scaffold00000008	17320	17754	+	50S ribosomal protein L11		GFF2834	MAKKIVGFIKLQVPAGKANPSPPIGPALGQRGLNIMEFCKAFNAKTQGMEPGLPIPVVITAFADKSFTFIMKTPPATILIKKAAGIQKASARPNSDKVGKLTRAQAEEIAKTKQPDLTAADMDAAVRTIAGSARSMGIDVEGVV
GFF2835	scaffold00000008	17757	18452	+	50S ribosomal protein L1		GFF2835	MAKLSKRSAAIAAKIDRTKLYPVVEALSLVKETATAKFDESIDVAVQLGIDPKKSDQLVRGSVVLPAGTGKSVRVAVFAQGEKAEAAKAAGADIVGLEDLADSIKAGNIDFDVVIASPDTMRVVGALGQVLGPRGLMPNPKVGTVTPDVVTAVKNAKAGQVQYRTDKAGIIHATIGRASFDVEKLQTNLSALIDALNKARPAAAKGIYLRKVAVSSTMGGGARVEVASLAA
GFF2836	scaffold00000008	18681	19205	+	50S ribosomal protein L10		GFF2836	MSLNRQEKAVVIEEVAAEIGRAQSIIVAEYRGLDVASVTVLRKTARESGVYLRVLKNTLVRRALTGTPFEGLSGQLSGPLIYGISADPVAAAKVLADFAKTNDKLVITGGALPNSLLNQDGVKALATMPSREELLSKLLGTMQAPIAQFVRTLNEVPTKFVRGLAAVRDQKQAA
GFF2837	scaffold00000008	19280	19660	+	50S ribosomal protein L7/L12		GFF2837	MATKAEILDAIAAMSVLELSELIKEMEEKFGVSAAAAAVAVAAAPAAGGAAAAAEEQTEFTVVLAEVGANKVSVIKAVREITGLGLKEAKDLVDGAPKPVKEGVDKAGAEDAKKKLEEAGAKVELK
GFF2838	scaffold00000008	19781	23938	+	DNA-directed RNA polymerase subunit beta		GFF2838	MAVVNGLSNPRVGVLMPYSYTEKKRIRKSFAKRADVQDVPYLLATQLHSFKTFLQADTTAAKRKDEGLQAAFNSIFPIVSHNQMARLEFVSYVLGTPVFDVKECQLRGLTYASPLRAKVRLVLMDREVSKPTVKEVKEQEVYMGEIPLMTDTGSFVINGTERVIVSQLHRSPGVFFEHDRGKTHSSGKLLFSARVIPYRGSWLDFEFDPKDVLFFRIDRRRKMAVTILLKALGMTPEAILAYFSSFDHIALHGEGGMLEFVPERWKGEVARFDISDKQGNVIVEKDKRINAKHLRDLTNAKVDHISVPEDFLLGRVLAKNVVSPDTGEVLAQANDEITESVLAEFRAAGIRDIETLYINELNEGAYIPQTLRTDETTDQMAARVAIYRMMRPGEPPTEEAVEALFQRLFYSEETYDLSRVGRMKVNSRLGLNEGNAGPLTLTDDDILNTIKILVDLRNGRGQIDDIDHLGNRRVRCVGELAENQFRAGLVRVERAVKERLGQAETENLMPHDLINSKPISAAIKEFFGSSQLSQFMDQTNPLSEITHKRRVSALGPGGLTRERAGFEVRDVHPTHYGRVCPIETPEGPNIGLINSLALYARLNEYGFLETPYRKIVDGRVSDQIEYLSAIEESKYVIAQANADLDDNGHFVDDLVACREAGETIMTAPANVHYMDVAPSQIVSVAASLIPFLEHDDANRALMGANMQRQAVPCLRPEKPLVGTGIERTVAVDSGTTVQAVRGGLVDFVDAERVVIRVNDDENVAGEVGVDIYNLKKYTRSNQNTNINQRPIVSRGDIVARGDVLADGASSDLGELALGQNMLIAFMPWNGYNFEDSVLISERVVADDRYTSIHIEELTVVARDTKLGPEEITRDISNLAETQLNRLDDSGIVHIGAEVRADDVLVGKVTPKGETQLTPEEKLLRAIFGEKASDVKDTSLRVPSGMVGTVIDVQVFTREGIERDKRAQSIIDDELRRYRQDLNDQLRIVENDAFDRLRKQLLGKAANGGPRKLAKGTELAADYLDDLDRWQWFDIRLADEDAAVALEQVKDALEQKRHQFDLAFEEKRKKLTQGDELPPGVLKMIKVYLAVKRRLQPGDKMAGRHGNKGVVSRITPIEDMPHMADGTPVDIVLNPLGVPSRMNIGQVLEVHLGWAARGLGQRVADMLDEERGVQVKSVRKALETVYNSGGSVVKLDQLTDDEIMSLANNLRRGVPLATPVFDGAAEEDITRMLEIAYPDEVAERLKLTSGRTQAWLTDGRTGEEFERPVTVGYMHFLKLHHLVDDKMHARSTGPYSLVTQQPLGGKAQFGGQRFGEMEVWALEAYGAAYTLQEMLTVKSDDISGRTKVYENIVKGDHVIDAGMPESFNVLVKEIRSLSLDMDLERK
GFF2839	scaffold00000008	23938	28200	+	DNA-directed RNA polymerase subunit beta'		GFF2839	MKALLDLFKQVSQDEQFDAIKIGIASPEKIRSWSFGEVRKPETINYRTFKPERDGLFCAKIFGPIKDYECLCGKYKRLKHRGVICEKCGVEVTVAKVRRERMGHIELASPVAHIWFLKSLPSRLGMVLDMTLRDIERVLYFEAWCVIEPGMTPLKRGQIMSDDDYLAKTEEYGDDFHALMGAEAVRELLRTIEIDSEVEKLRAELKATSSDAKIKKISKRLKVLEGFQKSGIKPDWMIMEVLPVLPPDLRPLVPLDGGRFATSDLNDLYRRVINRNNRLKRLLELKAPDIILRNEKRMLQEAVDSLLDNGRRGKAMTGANKRQLKSLADMIKGKSGRFRQNLLGKRVDYSGRSVIVVGPQLRLHQCGLPKLMALELFKPFIFNRLEMMGLATTIKAAKKLVESQEPVVWDILEEVIREHPVMLNRAPTLHRLGIQAFEPQLIEGKAIQLHPLVCAAFNADFDGDQMAVHVPLSLEAQLEARTLMLASNNVLFPANGEPAIVPSQDIVLGLYYATRERVNGKGEGMFLADLAEVQRAYDNHEVELQTRITTRVPDYVMGEGGQWQQRIQRYETTVGRALLSEILPQGLPFTVLNKALKKKEISKLINLSYRRCGLRATVIFADKLMQSGYRLATRAGVSIAMGDMVVPDAKRDILAQASSEVKEIDRQYSSGLVTSQERYNNVVDIWGKAGDRVGKAMMEQLSTEPVIDRHGKEVRQESFNSIYMMADSGARGSAAQIRQLAGMRGLMAKPDGSIIETPITANFREGLNVLQYFISTHGARKGLADTALKTANSGYLTRRLVDVTQDLVITTDDCGTSHGYVMKALLEGGEVVEALRDRVLGRVTAIDLVNPETQETVIPAGTLLDENKVELIDELGIDEVKIRTPLTCETRHGLCAHCYGRDLGRGSLVNKGEAVGVIAAQSIGEPGTQLTMRTFHIGGAASRASLASSVETKSAGSVGFAIGLRYLTNAKGDRIAVSRSGEIVVYDDNRRERERHKVPYGATILVGDGDAIKAGTKLATWDPLTRPIVSEYSGAIRFANVEEGVTVARQVDEITGLSTLVVITPKTRGTKGAAARPQILLLDEQGQEIKVAGTDHAVAISLPVGALITVRDGQAVGVGDFLARIPQESQKTRDITGGLPRVAELFEARSPKDAGVLAEITGTVSFGKDTKGKQRLVITDMDGVGHEFLISKEKQVLVHDGQVVNKGELIVDGPADPHDILRLQGIESLASYVVNEVQDVYRLQGVKINDKHIEVIVRQMLRRVNITNAGDTSFITGEQVERSELLNENDRMEAEGKIPANYENVLLGITKASLSTDSFISAASFQETTRVLTEAAIMGKRDELRGLKENVIVGRLIPAGTGMAYHLARHDREVFEAAERAAAREQANPFGDSSEVAHVGSDGGDADAAPAADADKPTDE
GFF2840	scaffold00000008	28483	29652	+	Caffeyl-CoA reductase-Etf complex subunit CarC		GFF2840	MDLNLSPEQVMLVDTVRKFVEQELLPLEEGIEEKGHLEPGLARALFEKSRNNCMYAMNIPEEFGGGGLSALDTMLVEEQFGHAKDILIRRAFGNVYEVLLGANAVQRERWLLPTVRGDRTCSLAITEPGAGSDAASIRTRAVRRGEGWMLSGNKHFISDGEFSDFFVVSAVTDPAAGGRGISLFLVDKDLPGLIVGRNQKMMGLTGTSHVELHFDEVILDPDSLLGAEGSGFGQILQTLGRVRLAQVCARAVGKATRLLNLMVSYANERKQFGQAIGDFQMIQQMLADSAIEINAARWMVWDAAQDIDNGKDPREKISMAKVYASEMLGRVADRAVQVYGGMGYCADLPVERLYRDARIFRIFDGTSEVHRSVVARALRKQGEVLYGTA
GFF2841	scaffold00000008	29692	30492	-	Inosose isomerase		GFF2841	MALQFSLAHLTVLTCSPMDMIHIAHRTGYNFVSLRLTAVTPKEHVFALQNDRAMMTEVKALLKDTGVRVLDIELARMPPEVEPETYAAILDAAAELGAQHILAQLPDPDRARATARFARLCDMALPLGLSIGLESPTWTATPDLRSAADVVRAVGRSNAGIVVDTLHFNRSRDSIDELRTMPREWFRFAQVCDASAGIPDTTEGLIHTARSERLVPGEGGIDIRGILDALPAIPYSLEIPNDPQVQTLGHEEWARRCIEGARRYLA
GFF2842	scaffold00000008	30649	31458	+	Shikimate dehydrogenase (NADP(+))		GFF2842	MTNRYAVIGNPISQSKSPVLHTAFARQFGHAMQYEKLLATHENFVETVRRFIDEGGQGMNVTAPFKLAAMAFADTLSARARTARAINTLKFGPGGVQGDNTDGVGLVSDIRDHLGVVLENRRILIIGAGGAARGILQPLIEAGPAHLLLVNRTESKAHELLDACGPAAGAAAGPLDAMAEGAFDVVINATSASLSDVHLPLGRGSFAPGALAYDMVYGRGDTAFMSDARRLGAGRISDGLGMLVGQAAESYRLWFGCRPDVGPVIAMLR
GFF2843	scaffold00000008	31547	32377	+	4-sulfomuconolactone hydrolase		GFF2843	VTIFDEPKIDCHNHIIDPQRFPYREDTPYRPAGQEIGTAIQFRAVMQAYGVRHALLVGPNSGYGFDNRCMLDAIAHGEGRFKGIGVVPNDVSAARLADLKSQGVLGVTVNVSIEGVEYFSHADTLFNRLADLDMFAQLQYEKDQLVGLLPLIGRTRVRLLIDHSGRPDAAAGLNQPGFQALLRLADTGRTFVKLSGMSKFSTMAYPFADAQRYQRALLDAFGPEGCLWASDWPHLKAPERLDYGPLLLLAQDLMPDSQVRRRVMWETPLRLFGFGS
GFF2844	scaffold00000008	32471	33286	+	Shikimate dehydrogenase (NADP(+))		GFF2844	MTDRYAIIGNPVAQSKSPILQMAFARQLGQDMSYETILATADTFHETVRRFIREGGKGMNVTAPFKLDALDLVDTLSDRARAAQAVNTLKFGDAGVYGDNTDGAGLVNDIQERLGFPLKGRRLLIIGAGGATRGIFLPLLETGPAYFLVVNRTDCKARAIVGDHAAPGKVEAGPIRLAEGGRFDVVINATSVSLTGDRLPLPEGIFAEGSLAYELAYNKGHTAFMEDATQGGAARISDGLGMLVSQAAEGFLLWRGVRPDISETMELLRNK
GFF2845	scaffold00000008	33378	34580	+	Acetyl-CoA:oxalate CoA-transferase		GFF2845	MAKALAGIRILDLTNVLAGPFCAYQFALLGADVIKVEVPGSGDLARQLGADAELNSRCMGASFLAQNGGKRSITLNLKSAAGRDVLRRLVESADALIENFRPGVMDRLGVGYDALKKVNPRLVYCAISGFGQGGPMRHAPAYDQIVQGLSGVMSITGTEDSAPLRVGYPMADTIGGITAAFAVASALVRQQRTGEGDFIDVSMLDSTIVTMGWVVSNYLIAGVAPRPMGNENFTAVPSGTFRTGDGPLNIAANKQEQFEALMDAIGRPELKADPRFAGRESRKQNRAALTVEIEQALSRKSARDWETVLSGIGVPSGRVLSVPDALDHPQIIERALLRQFDDVPGVGRPIKLARAGFKMAGGSPDVEAPPPVLGQHTDLILADLGYTQAEIARMHDEHVV
GFF2846	scaffold00000008	34564	35424	+	Citrate synthase 2		GFF2846	MNMWYRKRGMGIMTAQRDDRLDQASQWWSTSIIDIHPGEIRIRGHAIQDLIGRISFPEMIWLMLRGELPGKAQAALLEAALVSSVDHGPHAPSIAISRMAISCGVGLNGAMGSAVNVLGDIHGGAGQQCMEIYQDSRARGGRGEPQPVQAALDAYRAEHGKIVPGFGHRFHPRDPRAKRLLALVDEAVSQGVVSGEFARIGRQVEVVLEQEKGRHIPMNIDGATAVIYSELGFAPELGRGIFILSRSVGILAHAWEQMREGRRIKGPMPPSIPYAYTGPARAELPE
GFF2847	scaffold00000008	35445	37205	+	Acetolactate synthase large subunit		GFF2847	MQELISRQLVRYLEERGVEHVFGLCGHTNIAVLTELGKSSIRFVNTRHEQIAAHAADGYARMTRKASVVLSHLGPGLTNAATGVANASLDSIPMVVIAGDIPSHYYGKHPHQEINLHADAAQWEVYRPFVKRAWRVERPDLFPEIIEKAFQLAESGRPGPVLVSVPMDIFSKEIDTALFDRLRPHTRRLEKPSLDENVARRIIQTLIDARQPVIYAGGGVMLADAARELEDLVDHLGIPVAHSLMGKGVLRDDHDLTLGMTGFWGTQFVNDMCRTADVVIGLGTRFAEADCSSWDNRYTFSFPPTRLIHIDIDPSEIGRNYPAEIGAVADLRQALVALNRVAREMLPEARRNEAMRGRIAQYRKEFAAGNQALIHERRYPMQPERILAEVREVLPRDAIITTDVGWNKNGVGQQFPVYVPGSILTPGGYATMGFGAPGALGAKLACPDRVVVSLVGDGGFGQNPALLATAVEENIPVVWVVMNNCAFGTIAGLQKAHYGTTTGTVFAKDGKPYTPDYAAVARAYGAEAERVESAAQFKGALERAIGSGRPFVLDVAMRNSPVPTSGFWNILDIYSPGGNVSHVVVD
GFF2848	scaffold00000008	37271	38431	+	Leucine-, isoleucine-, valine-, threonine-, and alanine-binding protein		GFF2848	MQAHIFKKYALAAALGAAAVGFAVPSVAADTVKIAEIMELTGPGTTSGTNFKDGVNLAVKEINAAGGILGRQIETTVVDTQSNPGIAKGLVQKAVDNDVFAVFGPVFTGSIMVSMAVTEDAKVPNFVGGEGAAITQQGNKYVFRTSLTQTDAMPKVARYLDGRKDVNTLAVLFVNNDFGKGGRDAILKALKSTHVKVVEDISTASGQVDFSSAVVKLKQSHADALFSYTNEEESARLLRELKKQGWDKPIIGETTIAGQKVIELAGPAANGAIAHVGLTVGAPVPGMEKFGKDFHAANGYAPDHNGIKGYTGVYMLKAAIEKVGKFDRQAVAAALHGMHISAKEHPGVLMDVTIDGKGDLDRESFLVQVVDGKQKVIGVLPPLSHK
GFF2849	scaffold00000008	38519	39394	+	High-affinity branched-chain amino acid transport system permease protein LivH		GFF2849	MVDFFQVVISGMATGSIYALAALGFTLLWQASGTINFATGEFVMLPAFSMLAFMSLGAPLILSFFLTLAVATLVLGWGFKRTIVDPMRKFGVMPLVVATIGLSLIMRSGTQIAFGAQALPFPNIFGYEVFDFAGVKVSASDLGTLVVAMVVVFGLQVFLQRTVTGRAMQAVAQNTESAEVLGINVSRMTFYTFAINAILASLAALLVTPLYLAKFDMGISLGLKAFLAAIIGGFNNSRGALLGGIIIGVSENLAGTYVSSSYRDGVALALFLLVILFKPNGLLGLPTERKV
GFF2850	scaffold00000008	39405	40388	+	Autoinducer 2 import system permease protein LsrC		GFF2850	MKKIHLILVAVSVVALIVAPHFFKTYGVYMLTYWLVYVVANLGLNLIVGYAGLKALGHAAFFGIGAYTSAILMQAGVNFWLALPVAMVLCFALGLLVGFPALRVQMHYLAFATLGLNEIITLILRNEEWLTGGTFGISNIARPSLFGYALKGAIPYYYFVLVFALIAFALSWWLIRSPWGKAFTALRDNPIRAESLGVNIQRYTLVAFAVGGVYAGVAGVLFASLVQFIDPAPFDVQISILMFLMVILGGPGYLLGPVLGSFIGVFAPEWLRFTDGWYLLLFGAVIVVLMVWLPGGLLSLRRALSARCEARAHEAARVTAATQRRCA
GFF2851	scaffold00000008	40385	41128	+	Lipopolysaccharide export system ATP-binding protein LptB		GFF2851	MNPILSVKELRKSYGAIQAVRGVSFEVMPGEIFGVIGPNGSGKTTMFNSMLGQIRPDDGQVFLDGRGITGLNPQQLSMQGVGRTFQTLQVFGNMTVRDNLIVAAQEHKGSMLSRLFAPTDSGLGAKADELMEFFNITHVKDKLAGSLSYGQQKLVDIAMAFMSDPALVLLDEPCAGVNPRLVGGISRMLKELNQKRSSSFVVIEHNMDFVMDLCHRILVMVEGEVMMVGTPAEVRSNKRVLDAYLGS
GFF2852	scaffold00000008	41134	41880	+	High-affinity branched-chain amino acid transport ATP-binding protein LivF		GFF2852	MSEIAIEFQGVVAGYKDLMILNELSIKARKGAITLLLGPNGAGKSTVLKTLFGLLKVRQGRILLHGQDITNAGARSLLARGIAFVPQGRNLFGQLTVFQNLELGGITLGMKTTHERIPEVLDRFPRLKERLHSQASTLSGGEQKQLEIGRALLLRPSVLLIDEPSIGLSPQIIAGVFDLLRQLVSQGMTVLMVEQNVNSALKISDDAIALASGTCVLHKPAAELLLDPHIERLFLGAGLPAETQPAAV
GFF2853	scaffold00000008	41882	42523	-	HTH-type transcriptional repressor NicS		GFF2853	MTAKTPTRSRSNDPAATRRDILEVAIREFSRNGLAGARIDEIAARTATSKRMIYYYFKNKQGLYLAALEKSYHDIRQIEGTLRLESMSPTEAVRTLVGFTFDYQSSNPDFVRLVMNENMLHGQYLAQSASIKELNIPAITGIREIYARGCEQGVFRKGLDPIDLHASISALCFFNVANQHTFSLIFKRDMTAPETYAQRRRNVIDMILRYMLA
GFF2854	scaffold00000008	42520	43548	-	PCP degradation transcriptional activation protein		GFF2854	MAIILGRRQSKLNAIIQIQYIVYFNTMPDPLLERLPETKLLRLFDALYAQGSVTAVAQLLGLSQPTISIWLAQLREQLGDPLFVRTSGGMSPTPRAEALIGLVRETLDALRQIGGAAPDFDPMRSERRFCVAMSDASHVNLLPHLLGHLRRTATACGLKAGPIDSTLAERLQSGAADLALGLIPGLGAGFYQQTLFTQDWVCLARAGHPRIRAALDLADYRREGHIEIASGTGHELLENALRRARLTREVVLELPGFLGLSAVLETSDLLVTVPRQTGETLSSRKTIHLHACPFPIAPFSVKQHWHARFHQDPGNRWLRQSCMALFGDPQAPTHPATTNPTS
GFF2855	scaffold00000008	43579	44856	+	2-dehydropantoate 2-reductase		GFF2855	MRICILGAGALGCAIGAGLAEGGADVTLLNRNTAHVDAINAEGLRLRDHGGERRVRIRAALSAARVGPVDLVIVLVKSFHTREAMEQAGPLLAPRTLVLSLQNGLGHEDVLAEYVGRGRVLAGKTYVGGTLLGPGHIISGVRGKETVIGELDGRVTDRVRVVAREFERAGMLIEVSDNIMGTIWDKLLINVATGAVSAITRMPYGPLFEIGPLEAVGVAAVREAMEIAHACGVRLSITDPVEAWRKAGAGLPADFRASMLQSLDKGSVTEIDYINGAVVERGLGLGIAAPVNATLAACVKGLEAMLGKTAPACQPGVDHVAVRVADIGWHIRFFQEVLDMPVREVDGSREAPRQVWLQGGIQLIDTPGVAAEDARTRPWIAHVAIRVRDLETALARAADWAVTVLPQGPNWLRTPDGIALELLDC
GFF2856	scaffold00000008	44870	45325	+	Bifunctional protein PaaZ		GFF2856	VRELYFDEVEVGVRGVSPMLTVTEAHINTFADLTGDHTPVHTDEAYARTTPFGTRVAHGLLGLSLTDGLKSQSDLRFVPGMSLGWTWDFVGPIKIDDIVQVRFHVSSARLSRSRPGWGILVLPSELRNQHGEVVQRGEHRLMIPCGPDFTH
GFF2857	scaffold00000008	45342	46574	+	Acetyl-CoA:oxalate CoA-transferase		GFF2857	MTMQARPLEGIRVIDYSHFLAGPYLSRCLAALGAEVIKVERPTEGDAGRHHPYFIKGQSGYFLQQNMGKKGLCVNLKDARGQELMRKLVATADVFVENYRPGALTRLGLGYENLSKTNPGLVYCSVSAYGHTGPESHRAGFGLIAEAKSGIMAMVGMPGEAPPLLRIALGDMYTGIHGVAAINAALLGRVKSGLGQHIDLSLYDCLVSMHEYAAQCYTLSGGTVVPRQTGHDLPDSTLYGVFTATDGYLVIAAQVDAAWKRLAPLVGGEAFAADTRFHSAAGRNEHRLDILPVVRAWTEVRTVAECLAALDAVDVPCAKVQDIQDVLNDPQIQARGMLVRQHHPILGDVELLNTPFRFSGCDTTIHEAAPLMGQHNRWIAEELGYESGDIDAMMRDGVLYQEAAVAGRET
GFF2858	scaffold00000008	46679	47119	-	3-dehydroquinate dehydratase		GFF2858	MKILMLHGINHNMFGKRDPKQYGTITLEQIDAQLAGLAKELGVTIDSYQTNCEGAMCERIHQAYQDGVDAVLINAGAWTHYSYGLRDALAILTVPIVELHMSNIHAREEFRHKSVFAEIALGQICGFGVDSYLLALRAAVSAAKAK
GFF2859	scaffold00000008	47197	48210	-	Solute-binding protein		GFF2859	MKRRLVLSTLVALGLSSLAPAHAADIREHSIKFASQNNKGHPQVMGMQKFADLVAQKSGNKIRVRLFPGGVLGGDLETVSSLQGGTIEMTVLNSGILQAQIKDFAAFDFPFLFNNDKEVDALITGPFGQALHQKLQDKGLVGLAYFDLGFRNITNGKHPITKPEDIAGLKLRVIQSPIYVDVFKALGANPTPLAWPEVYNALEQGAVDGQENPFTVILNAKLDEVQKNLAITRHIYNPQSVLISKKFWDKLNPDEQKLIQDAATEAAAYQRQVSRDAATTALATLKKHGMQVTELSPADLDKMRAMVKPVVEKYTQEVGEDTVKSMYAEIDKVRHPS
GFF2860	scaffold00000008	48233	49510	-	Sialic acid TRAP transporter large permease protein SiaM		GFF2860	MILTTFLGALLGAMAIGIPIAFALLISGTALMWQLDMFDPQILAQNLINGANSFPLLAVPFFMLAGEIMTVGGLSRRIVDFALALVGHVKGGLGYVTIITACVMAALSGSAVADAAAMTALLLPMMTAAGHDRRRSAGLIASAGIIAPVIPPSIGLIIFGVAANVSISKLFLAGIFPGLMMGTALWMTWAYVVRKEDVKPLPRKNRQDILRAARESIWALGMPVIIVVGLRFGVFTPTEAAVVAAVYALFVSTVIYREMTLSSLYQVFFNSAKVSAIIMLLVAAAMVSAWLITVAGLPDMVIDLLEPLIDQPFLLMLVTMALIVLVGTSMDMTPTILILTPILMPAIKAAGIDPVYFGVMFIINTAIGLITPPVGTVLNTVAGVGRLSMDDTVRGAFPFLLAQLAILALLILFPDLVLVPAKWLY
GFF2861	scaffold00000008	49507	50016	-	2,3-diketo-L-gulonate TRAP transporter small permease protein YiaM		GFF2861	MNNLLDPFTKFLGLLLVAMMVVMVALVFGNVVLRYGFNSGIILSEEVSRSLFIWVTFLGSIIAMHENGHLGSNFIVRRFPPSIRRLSLFAGRLAMLYICWLVFSGALTQTQINLSVAAPITGMSMAWFYASGVVFSAAGALILLGDLYRIATGSMETVDRFVDGTGEDA
GFF2862	scaffold00000008	50047	50940	-	Quinate/shikimate dehydrogenase (NAD(+))		GFF2862	MRPKSETPALLLGLIGEGIGESLSPTLYENEAAQHGILCIYQRIDLDELGLTAEHLPELLTAAERFGFAGLNITHPCKQAVIPHLDELSDEARVLGAVNTVVLRNGLRIGHNTDHYGFSQSLREKLGTREPGHVVQLGAGGAGAAVADAILRLGARSLILFDQAAERAEHLVRSLRTRFPGIPIQVGTDAAQAMRQADGLINATPVGMRKHPGTPIPPALLETRHWFSEIIYFPLETELLHIAREKGCHTIDGLGMVVHQAARAFELYTGGLTADARRMTAHVADVLRQRAQASLGG
GFF2863	scaffold00000008	51116	52174	+	1,5-anhydro-D-fructose reductase		GFF2863	MTQKLKIAVLGAGLIGRQHIRRLQSSASCALSAVVDPAPAAQAVAADAGVPCFKSLTQLFETARPDGVIIGTPNAMHVDQALECLAAGIPALIEKPVAHILEDGERLLHAVERSAVPFLVGHHRAHSPIMALARGVVREGRLGKVVAVMGSAMFCKPDKYFTEAPWRTQPGGGPVLLNMIHEIDNLRALCGEIVEVQAIASNAARGFPVEDTVALGLRFQGGALGTFLLSDTAASPRSWEQTSQENEAYSTYPDEDCYVLAGTVGSLSIPTMRLRFYENDADRSWWKPFRTQVLELRRADPLARQIEHFAAVIRGRVRPLVGVRDGVQNLRVVEAIRQASASGRSVSIPLPV
GFF2864	scaffold00000008	52212	53687	+	Putative aldehyde dehydrogenase AldA		GFF2864	MSLPHYDHFINGAYAPPARGDYFDTDNPYTGQAWARIARGDAQDVNAAVLAAKTAFEGPWGGLTATRRGQLLRRLADLIIEQAPRLAEVEQRDNGKLSSEVVAQVRYMGDYFHYYAGLADKVESKVIPTDKQGVFTYTRYEAKGVVAIITPWNSPLTLTSWKLAPALAAGCTAVIKPSEFTSASMLEFAALFEKAGFPPGVVNVVTGFGPEVGEPLVAHPDVAHVGFTGGELAGKRIYEAAARHLKTVTLELGGKSPNIIFDDADLDQAVKGVVSGVFAASGQSCQAGSRVLVQENIHDELVRRLVDFVSQAKLGDPTLPDTQIGPIATRPQFEKILDYIQIARDEGARCVMGGKARGDLGAGQFVEPTIFTGVNNRMRIAQEEVFGPVVCIIPFKDEDDAIRIGNDILYGLAGAVWTRSLHRAMYVTERLKAGTVWVNNYRATSFTTPFGGYKRSGIGRESGSDAIHEYLNTKSVWISTDLDVPNPFIRR
GFF2865	scaffold00000008	53684	54544	-	Inosose isomerase		GFF2865	LNRERFSIDLACMAGPLEERLAAAEAAGFSQVMLWARDLADHPRGYEAALRLVRDSRLEVTGLQLMSNYEGMSGPAHEYKLDIAKALLDVCIDVGAPLLVVSARADISHEQDARQQAVHDLRKLANLAVPTGVRIGFKAIPWGGGISDDQGAWDLVIRARHANLGLVLDAFNFIASGHSLDSLDEIAPDKIMLVQLADFSSPAFQELRRHDTDPMPVFPGSGVFSDQVAAFVRHLDRMDYDGDYSLQVANEDYRQLPARAVAALGARSMAWVHQQILRRRLPIRRT
GFF2866	scaffold00000008	54541	55440	-	4-hydroxyphenylpyruvate dioxygenase		GFF2866	MTSQAPDTEANPLAIRGIEFVEFASSRPEELGAVLTRIGFQLLARHCSRQVFLYRQGDMNIIVNADPTTLSGMSRDDEDHQISALALRVDDASRAYDRCLQWGAWPIPTRAGAMELNIPGIHGVGDTIVYLVDHRRLFPIYDVDFVYLGAQRQVAPIIPGLHFFGLVQYVGLGRSAEWIDFYGQLFGFKALPTATHFGILPHGTILASPCGGFYLQLVEPMGDALYDTEWYEQFARLAFGAPDVLEAVRALAARGVPFQDNAFIHTDAHGAITAAMSYDVTFELVRHVAPRQDGAEAAP
GFF2867	scaffold00000008	55437	56150	-	HTH-type transcriptional regulator KipR		GFF2867	MTREGVAAVDRALTILDVFMEGGESLTLTDISKRSGFYKSTTLRLAESLEKFGYLRRLEDGTYRLGPKPLYLGSLYQRHFRSADIVVPVLRKIVDELQEGASFFIQDNNARICLHRVDAPRSVRDSVHEGDALPLGVGASGHVMRAFAGETGEKYDRIRQSLYSISLGERDPEIGAVACPVFGIGQKLAGVVSTSGPKYRFSDEKVAQIIPILKHHAADLTQALGGRWPDDGAGPAA
GFF2868	scaffold00000008	56543	56917	+	30S ribosomal protein S12		GFF2868	MPTIAQLLRKPRQVSRENSKSPALENCPQRRGVCTRVYTTTPKKPNSALRKVAKVRLTNGFEIISYIGGEGHNLQEHSVVLVRGGRVKDLPGVRYHIVRGSLDLQGVKDRKQSRSKYGAKRPKK
GFF2869	scaffold00000008	57066	57536	+	30S ribosomal protein S7		GFF2869	MPRRREVPKREILPDPKFGSVELAKFMNVVMLSGKKAVAERIVYGALGQIQAKTGKEPIEVFNAAINNIKPVVEVKSRRVGGANYQVPVEVRPVRRLALAMRWLREAAKKRGEKSMDLRLAGELMDAAEGRGGAMKKREDTHKMAEANKAFSHFRW
GFF2870	scaffold00000008	57567	59669	+	Elongation factor G		GFF2870	MSRKTPIQRYRNIGISAHIDAGKTTTTERILFYTGVSHKIGEVHEGAATMDWMEQEQERGITITSAATTAFWRGMEHQYDEHRINIIDTPGHVDFTIEVERSMRVLDGACMVYCAVGGVQPQSETVWRQANKYGVPRLAFVNKMDRTGANFFKVYDQMKLRLKANPVPIVIPIGAEDTFKGVVDLTKMKAIIWDEASQGMKFEYHEIPAELQADADKWHENLMEAAAEANEELMNKYLETGSLTEQEIDKGIRLRTIACEIQPMLCGTAFKNKGVQRMLDAVIDYLPSPVDIPPVHGTDDEGNEIIRKADDSEKLSALAFKLMTDPFVGQLTFIRVYSGVLKSGETVYNPIKGKKERIGRILQMHANNRSEIKEVVAGDIAAVVGLKEVTTGETLCDVGDHILLEKMEFPEPVISQAVEPKSKADQEKMGIALSRLAAEDPSFRVRSDEESGQTIIAGMGELHLEVLVDRMKREFGVEANVGKPQVAYRETIRKVCEEVEGKFVKQSGGRGQYGHVVLKLEPLQPGGGYEFVDAIKGGVVPREFIPAVNKGIEETLPAGVVAGYPVVDVKVTLFFGSYHDVDSNENAFRMAASMAFKDGMRKASPVLLEPMMHVEVETPEDYAGTVMGDLSSRRGMVQGMDDLPGGGKVIKAEVPLAEMFGYATSLRSQTQGRATYTMEFKQYAEAPRNVAEEVIAARGK
GFF2871	scaffold00000008	59737	60927	+	Elongation factor Tu		GFF2871	MAKGKFERTKPHVNVGTIGHVDHGKTTLTAAITTVLAKASGGEAKGYDQIDNAPEEKARGITINTSHVEYETANRHYAHVDCPGHADYVKNMITGAAQMDGAILVVSAADGPMPQTREHILLARQVGVPYIIVFLNKCDMVDDEELLELVEMEVRELLSKYDFPGDDTPIIKGSAKLALEGDEGPLGAQAIMQLAQALDTYIPTPERAVDGTFLMPVEDVFSISGRGTVVTGRIERGVVKVGEEIEIVGIHDTVKTTCTGVEMFRKLLDQGQAGDNVGILLRGTKREEVERGQVLAKPGSIHPHTNFTAEVYILSKEEGGRHTPFFKGYRPQFYFRTTDVTGTIELPADKEMVLPGDNVSMTVNLIAPIAMEEGLRFAIREGGRTVGAGVVAKIIK
GFF2872	scaffold00000008	60983	61294	+	30S ribosomal protein S10		GFF2872	MKSQKIRIRLKAFDYKLIDQSAAEIVDTAKRTGAVVRGPVPLPTRIRRYDVLRSPHVNKTSRDQFEMRTHQRLMDIVDPTDKTVDALMRLDLPAGVDVEIALQ
GFF2873	scaffold00000008	61523	62212	+	50S ribosomal protein L3		GFF2873	MSNSTPTPAAWRLGLVGRKVGMTRIFTEEGESIPVTVLDVSNNRVAQVKTPEIDGYAAVQLAYGERRASRVTKAQAGHFAKAGVEAGSALKEFRLDPVRAAEFTAGAVVAVESVFEVGQQVDVTGSTIGKGFAGTIKRHHFGSQRASHGNSRSHRVPGSIGQAQDPGRIFPGKRMSGHLGDVTRTVQNLDVVRVDAERGLLLVKGAVPGHKNADIVVLPAIKATPKKGA
GFF2874	scaffold00000008	62215	62838	+	50S ribosomal protein L4		GFF2874	MELKLLNDQGQSTATVAATDDIFGREFNEALVHQIVVAYQANARMGNRAQKNRESVKHSTKKPWRQKGTGRARSGMTSSPIWRGGGRAFPNSPDENFSHKVNKKMYRAGLRAIFSQLVREDRLAVVESFSLEAPKTKLAQAKLKDLGIAESVLIITDALDENVYLATRNLPNVAVIETRYADPLSLVHYKKVLITKSAVAQLEELLG
GFF2875	scaffold00000008	62835	63131	+	50S ribosomal protein L23		GFF2875	MNAERLMQIILAPVVTEKATMIAEKNNQVAFRVVADATKPEIKAAVELLFKVEVESVQVTNRKGKQKRFGRFMGRRNNERKAFVSLKAGQEIDFTEVN
GFF2876	scaffold00000008	63133	63960	+	50S ribosomal protein L2		GFF2876	MPLVKVKPTSAGRRGMIKVVHPELHKGPGYAPLLEQQSRGSGRNNNGHITVRHRGGGHKQHYRVVDFRRNKDGIVAKVERLEYDPNRTAHIALLCYADGERRYIIAPRGLEVGATVVSGSDAPIRSGNTLPIRAIPVGATIHCIEMQPGKGAQLARSAGASAVLLAREGVYAQVRLRSGEVRRVHIDCRATIGEVGNGDHSLRQIGKAGAVRWRGIRPTVRGVAMNPVDHPHGGGEGRTGEGRVPVSPWGTPTKGYRTRRNKRTDNMIVSRRKRK
GFF2877	scaffold00000008	63973	64248	+	30S ribosomal protein S19		GFF2877	MSRSVKKGPFVDAHLIKKVDAAVGGKEKKPIKTWSRRSTILPEFIGLTIAVHNGRQHVPVYINENMVGHKLGEFALTRTFKGHAADKKAKR
GFF2878	scaffold00000008	64252	64581	+	50S ribosomal protein L22		GFF2878	METTAVIRGVHISAQKTRLVADLIRGKSVAHALNTLTFSPKKAAGILKKALESAIANAEHNDGADIDELKVTTIYVDKAQSMKRFSARAKGRGNRIEKQTCHIVVKVGA
GFF2879	scaffold00000008	64591	65379	+	30S ribosomal protein S3		GFF2879	MGQKIHPIGFRLAVNHNWTSRWYANDKIYGSMLAEDIRVREYLKKKLKSASVGRVIIERPAKNARITVYSARPGVVIGRRGEDIETLKADLQRLMGVPVHVNIEEIRKPETDAQLIADSIAQQLEKRIMFRRAMKRAMQNAMRLGAQGIKIMSSGRLNGIEIARTEWYREGRVPLHTLRANIDYGFSEAQTTYGIIGIKVWVYKGDMLPNGEMPPETAAPRDEERRPRRAPRGDRPGRPGDRGRGRGPRRDAASAAPAPEGE
GFF2880	scaffold00000008	65382	65798	+	50S ribosomal protein L16		GFF2880	MLSPSRRKYRKEQKGRNTGLATRGANVSFGEFGLKATDRGRLTARQIEAARRAINRHIKRGGRIWIRIFPDKPISQKPAEVRMGNGKGNPEFWVAEIQPGKVLYEMEGVSEEVAREAFRLAAAKLPLRTTFVSRRVGA
GFF2881	scaffold00000008	65807	65998	+	50S ribosomal protein L29		GFF2881	MKASELREKDAAGLQTELESLLKAHFNLRMQRATQQLSNTSQLGKVRRDIARIRTIMTENAGK
GFF2882	scaffold00000008	66000	66281	+	30S ribosomal protein S17		GFF2882	MTTETQKDTTKRQRTLVGKVVSNKMDKTVVVSVQTRVKHPVLGKFVNRTAKYKAHDEANQYNQGDTVEIAEGRPISKDKSWTVVRLIEAVRVI
GFF2883	scaffold00000008	66578	66988	+	hypothetical protein		GFF2883	MEITCFDDLLQAARQQPEPQRLLFVFASSGVPDDATAAQKDSHARGEGGELAPILCVDKTPAELIDFATLVQESQRTGQDWQVVFVAAMADQSAYLPDNKDVDLAFQRMTQMIKYGTIGSLLAFDRDGDPLIFGAA
GFF2884	scaffold00000008	66993	68777	+	Gamma-glutamyltranspeptidase		GFF2884	MKFRLHAVLLALSLLTACAAVPPKNTAVAPAPAAAPATTAVNRAAAAAYDFDMDIFHPVVARRGMVASEQALASQAGLQVLQAGGNAVDAAVAMGFALAVALPNAGNLGGGGFMMVHEARTGQDFALDFREMAPAGASRDMYLDAKGKVVEGRSLYTPLAVGVPGTVAGLTHALKRWGSLPLSRVMAPAIALAERGYPVSQTLAETLVHTKKSMGQWPATRAIFWRDGKPLPEGAPLVQRDLARSMRLIARQGADAFYRGSIGDRIVAEMSKHGGLITADDLRNYRVVERAPIVGTYRGYRVVTMPPPSSGGIHLVQILNMMEGWPMADWGAGSAQTIHHMAEAMKLAYADRSEYLGDADFVKVPVAGLTSKTYARHLAATIDPTHARPSSQIHPGKPQPYESDQTTHFSVVDAAGNAVAVTYTLNTNFGSGIVADGTGILLNNEMDDFSAKPGVANVYGLIGGEANAIQPGKRPLSSMTPTLVLKDGRPWLVTGSPGGARIITTVLETVTDAIDFGMNPAEAAATPRFHHQWWPDELRVEKGFSPDTLRLLRSYGHHIALKPTMGRTQTIQVRDGVLYGASDPRNPDGRTLGY
GFF2885	scaffold00000008	68831	70537	-	Long-chain-fatty-acid--CoA ligase		GFF2885	MERIWLEHYPEGVPADITDQAAAYSSLADLFETSCRQYASNTAYISMGASMTYARTHQKAQAFAAWLQSQGVVKGDRVALMMPNLLQYPICLFGTLMAGAVVVNTNPLYTTHELHHQLADSGATTVVVAENFAHTLQEALPGTAVTRIVVTSLGEMLGFPKGSITDLVVRHVKKLVPAWQIRGALRLRDVLAAGAQQAYRRPALAHSDLAALQYTGGTTGVAKGAMLSHGNLISNVCQAYSWVKPFCQGERECVVTALPLYHIFALTANCLTFMKLGASNLLIVNPRDIPGFVKELGTVKFTALTGVNTLFNALLNNPDFARLDFSSLRIALGGGMAVQEAIATRWLQVTGKPIAQAYGLTETSPAVTINPLDKIDFNGSIGLPVPSTLVAVRNDNRTMAIGESGEICVKGPQVTAGYWNRPEETAQVFDADGWLLTGDIGYMNDKGYVFLLDRKKDMILVSGFNVYPNEVEAAAMEHPGIREAAAIGVPSEHSGEAVKLYVIRKDPALTEAEVIAHCRTLLTGYKVPKFVEFRDDLPRSNVGKILRKELRNEVLGQQTTHQRTARKA
GFF2886	scaffold00000008	70569	71165	-	hypothetical protein		GFF2886	MMTYLKTRAAGAALAAIGLCTVPATQAMTVGKINVPEQQSVAGQNLVLNGAGLRQRFVFQVYVAALYRPQPTHDAQAIVSSQEPQMLRLTLLRDINSKALTDALNDGLKANNTEIELAAMGGTIKAFETFMATGGEGKSGDLVDITFNRGKVSVSFKGKALGEVDDPRFAAALLKVWLGSSPAQESLKSALLGQKTTN
GFF2887	scaffold00000008	71162	71689	-	hypothetical protein		GFF2887	MKLSQLSRLPPRWRARAMRAGYNLHPAFRATGGRVIHVSPDLLHIRVRLALTRRTRNLVGSIYGGSLFAVTDGVHVGMLMARLGREAIIWDKAATIRYRKPAFCTLTGDFTLSEADLQDIREALDRDHETERTYPVELKGPDGTVYTEVWRTIYLADKAWYKHHKLRLGAAGDAS
GFF2888	scaffold00000008	71711	73051	-	Long-chain fatty acid transport protein		GFF2888	MKLHHPIKTLSAVIVGLGTVGAAHGAGFQLLEQNGSGLGSAYAGSAAIAEDASTVYYNPAGMTLLPGMNASAGAVAIKPSFKFSNGGSTSPTGQPATGGNGGDAGSWGAAPNAYFTWEVTPRWWLGLGVGAPFGLMTDYQQGWAGRYHSEKFSIESININPSIAFKATDTLSIGAGLNWMQLDADYRKAVPGIMQPGGGGVPGYYGDLSARVKAKGDAWGWNAGILWQATPDTRFGLSYRSKIKIDADGTTTIANRNINPAAGFGTGGGIINALSGAYYAETSVELPDTAILSVVHSLNDRWTLLGDVSWTGWSSIPNLTIDTAHPNPAAQKSKLDLRFKDAWRVALGAHYRYSDSWTFKGGVAWDQSPVQSDTYRPASLPDNDRYWVSIGAKYNFSKSTSIDLGYAHLFVKSTSVNNTSAPTAGTLRGDYKSSADLIGLQFSHQF
GFF2889	scaffold00000008	73209	73970	-	HTH-type transcriptional repressor		GFF2889	MTISRSTLTRDAILDAAERLFAEQGHDKTSMRQITRAAQVNLSAVNYHFGSKDALIEAVFERRLDALNDERLRILDTLESEAKGQALKPSAIVEAYFGPLVRHACSAGAERRAFMPLQTTSLSDPNGAISALFQAERSMVAHRFTRALLTSLPGVPEAEIVWRFHFMLGATAYAIMGAESSSQVLNLQGDSSPTADALLSRLMAFLLGGLRAPLPTQTPSLPDLPDGQSQSQTGRVGGMTAGRNSAVPAQGDL
GFF2890	scaffold00000008	74191	76086	+	RNase E specificity factor CsrD		GFF2890	MASVRQLLVISSLVIACILVGMLAVGTRLMDRQLDAQMQIDGENAAATLALLVSAQPDPAARERVLDAAFQQGRFAELALHSADGGTLFQARRRVSSVADAPAWFSAWSDIQPHRAQRQIPDVGQLALVLDATPARDALWAHVMQWLWLALGIGAFWALFLAALLSRLRRVLREAPADEAPEIKVKQTETVENTELLDEVRERVSPSMDEQMARIEQLEIELNRDPVTGLANRAYFLNELKRVLRDDSRQGAVSGYVLLVRQRDMARLQNQSDRQEIDDWLRLLGGRLTEVLADYPQARALPARLTGADFAILFPVGGGPEVMRPVQRLHELFETLRVKLDSHNLSRWAFALTDYTVQCTPKDVLTRLDLALMCAESAGHSEVEFLSHADRETGDLRMGEASWRTLISQALDHDRLSLDVRRVGYEGDDIAERYEASLSLQEDDPGQPPMSGYLFMPAASRLGLSSDCDMRTLALALSWLGEHPGVLVVRMSMSSLLDAQYLAEVRRVCEYADRALLCRVVVELDAYGLSRHLDAFKAFCEGLIETGMAVGLRGLDQQPDALRKIHEVDFAYVKLGGAFVRELLSSPGGVQMMVAVTETAIGMGMRVYVDDADDEATRRMVVEYGALPREP
GFF2891	scaffold00000008	76364	76732	+	50S ribosomal protein L14		GFF2891	MIQMQTTLDVADNTGARSVMCIKVLGGSKRRYAAIGDVIKVSVKDAAPRGRVKKGEIYNAVVVRTAKGVRRKDGSLIRFGGNAAVLLNAKLEPIGTRIFGPVTRELRTEKFMKIVSLAPEVL
GFF2892	scaffold00000008	76743	77063	+	50S ribosomal protein L24		GFF2892	MQNIRKGDEVVVLSGRDRTRRGTVIARVDDDHVLVEGINVVKKHAKGNPMAGTPGGIVDKTLPIHISNVALYNPETGKGDRVGVKVVDGAKVRIFRSNGAVVGAKA
GFF2893	scaffold00000008	77077	77616	+	50S ribosomal protein L5		GFF2893	MARLQDFYRTKVAADLQAQFGYKSIMEVPRITKVTLNMGVSEAVSDKKIIENAVGDLTKIAGQKPVVTKTRKAIAGFKIREDYPIGCMVTLRGQRMYEFLDRLISVALPRVRDFRGVSGRAFDGRGNYNIGVKEQIIFPEIEYDKIDAVRGMNISITTTAKTDEEAKALLSAFSFPFRN
GFF2894	scaffold00000008	77626	77931	+	30S ribosomal protein S14		GFF2894	VAKLSLINRDIKRAKLAEKFSAKRAALKAIIADQSKSDEERYQARLALQALPRNANPTRQRNRCVVTGRSRGVYSKFGLTRHKLREMAMRGEVPGMTKASW
GFF2895	scaffold00000008	77943	78338	+	30S ribosomal protein S8		GFF2895	MSMSDPIADMLTRVRNAQMVNKTSVSMPSSKLKAAIAAVLKDEGYIEDFRLAGEAAKPQLEITLKYYAGRPVIERIDRVSRPGLRIYKSSASIPQVMNGLGVAIVSTPRGVMTDRKARATGVGGEVLCYVA
GFF2896	scaffold00000008	78353	78886	+	50S ribosomal protein L6		GFF2896	MSRIAKYPVALPKGVETTISAGQIVVKGPLGTLTQALDGNVRVAQEDGQLTFGVANDSRQANAMSGTTRALVNNMVTGVSKGFERRLTLVGVGFRAQLQGNALKLQLGFSHDILHDIPEGIKIECPSQTEIVVKGADKQAVGQVAADIRAYREPEPYKGKGVRYADERVILKETKKK
GFF2897	scaffold00000008	78908	79273	+	50S ribosomal protein L18		GFF2897	MDKKLSRLRRAAATRRKIHELRVHRLSVHRTNLHIYANIISPEGDRVLVSASTLEPEVRKELASQNATGGNAAAASLVGKRVAEKAKAAGIELVAFDRSGFRYHGRVKALAEAAREAGLKF
GFF2898	scaffold00000008	79283	79804	+	30S ribosomal protein S5		GFF2898	MAKAQGKHAAEQERDDGMREKMIAVNRVSKVVKGGRTMSFAALTVVGDGDGRIGMGKGKAREVPVAVQKAMEQARRGLLKVALKNGTLHHTVVGKHGASTVLISPAAEGTGVIAGGPMRAIFEVMGVRNVVAKSLGSSNPYNMVRATLNGLRACSTPSEIAAKRGKTVEEILG
GFF2899	scaffold00000008	79808	79993	+	50S ribosomal protein L30		GFF2899	MAQKQIKVTLVRSVIGTHKSHRATVRGLGLGKVNSSRVLIDTPEVRGMIRKVDYLVAVSEA
GFF2900	scaffold00000008	80008	80448	+	50S ribosomal protein L15		GFF2900	MSETQLNTLAPAEGAKRPRRRVGRGIGSGLGKTAGRGHKGQKSRAGGFHKVGFEGGQMPLQRRLPKRGFTPLGRHLYAEIRLSDLQALPVDEIDLQVLKAAGLVGDLVRYAKIIKTGELTRKVALKGLNATAGARAAIEAAGGSLA
GFF2901	scaffold00000008	80458	81780	+	Protein translocase subunit SecY		GFF2901	VAKAQANKPSAGYGDLKRRILFLVLALIVYRMGTHIPVPGINPDALSQLFQQNQGGILGLFNMFSGGALERFSVLALGIMPYISAAIIMQLLAVVVPSLEAIKKEGQSGQRKITQYTRYGTVFLALFQAVGISVALESQPGLVIDPGLLFRFTTIVTLVTGSMFLMWLGEQITERGLGNGISLLIFAGIVAGLPNALGGMLDLVRTDSMSILSVLFILAVVVAVTYFVVYVERGQRRITVNYAKRQVGNKLYGGQSSHLPLKLNMSGVIPPIFASSIILLPATVTSWFASNPNMRWLGDLAAALSPRQPLYVTLYSGLIIFFCFFYTALVFNSRETADNLKKSGAFVPGIRPGEQTARYIDKILMRLTLSGAVYITLVCLLPELMQMRWNVPFYFGGTSLLIIVVVAMDFMAQAQAYMMSQQYDSLLRKANFKGAGLPMR
GFF2902	scaffold00000008	81786	82004	+	Translation initiation factor IF-1		GFF2902	MSKDDVIQMQGEVIENLPNATFRVKLENGHMVLGHISGKMRMHYIRILPGDKVTVELTPYDLSRARIVFRSK
GFF2903	scaffold00000008	82033	82146	+	50S ribosomal protein L36		GFF2903	MKVMASVKRICRNCKIIKRHGVVRVICTDPRHKQRQG
GFF2904	scaffold00000008	82180	82545	+	30S ribosomal protein S13		GFF2904	MARIAGINIPPHQHAEIGLTAIFGIGRSRARKICEATGIEYSKKIKDLSDADLEKIREQVHSFTVEGDLRREVQLSIKRLIDLGTYRGMRHKRGLPVRGQRTRTNARTRKGPRRAAASLKK
GFF2905	scaffold00000008	82558	82956	+	30S ribosomal protein S11		GFF2905	MAKAQAGAARVRKKVKKNVSDGIAHVHASFNNTIITITDRQGNALSWATSGGAGFKGSRKSTPFAAQVAAESAGRVAQEYGIKTLEVRIKGPGPGRESSVRALNALGIKISSISDITPVPHNGCRPPKRRRI
GFF2906	scaffold00000008	82967	83590	+	30S ribosomal protein S4		GFF2906	LARYIGPKCKLSRREGTDLFLKSARRSLDSKCKLESKPGQHGRTSGMRTSDFGLQLREKQKLKRMYGVLEKQFRRYFQEAERRRGNTGETLIQLLESRLDNVVYRMGFGSTRAEARQLVNHRAIEINGHTADIASLLVQAGDVVAVREKAKSQIRIKESLDLATGNGLPQWVEVDATKLSGVFKQAPDRADVAHDVNESMVVELYSR
GFF2907	scaffold00000008	83771	84769	+	DNA-directed RNA polymerase subunit alpha		GFF2907	MSAQSFLKPRSITVESVGTYHAKVIMEPFERGYGHTLGNALRRILLSSMTGYAPTEVQISGVVHEYSTIAGVREDVVDILLNLKGVVFKLHNREEVTLQLNKQGPGEVRARDIDLPHDVEIVNPDHLIATLTDNGRIEMQIKVEQGRGYVPGNVRALADDRSATIGQIVLDASFSPVRRVSYAVENARVEQRTDLDKLVLDVETNGVISPEEAVRQSARILMDQVAVFVSLADKDAGQLTTSVPMGGQSTPIDPVLLRPVDDLELTVRSANCLKAENIYYIGDLIQRTENELLKTPNLGRKSLNEIKEVLAARGLTLGMKLENWPPVGLERP
GFF2908	scaffold00000008	84990	85373	+	50S ribosomal protein L17		GFF2908	MRHRHGLRKLNRTSSHRLAMFRNMAVSLLTHEAIKTTLPKAKELRRVVEPLITLGKNPTLANRRLAFARLRDRDAVTKLFNEIGPRFQARNGGYTRVLKMGFRQGDNAPMAFMELVDRPEVEGAAAE
GFF2909	scaffold00000008	85532	85978	+	Divalent-cation tolerance protein CutA		GFF2909	MSDHAPTEGRPVSQEGSGSIPGLRRQGGAPTDTVVVLSTAPDVLLAKRIAHLLVEESLVACAQVGPLVTSMYLWQGQLEGTEESPLCLKTTAAQLPALYARLYELHPYEIPEFLVLGVAAGSTAYLDWVAESARESTPGRPDVQSSLE
GFF2910	scaffold00000008	85986	88247	+	Thiol:disulfide interchange protein DsbD		GFF2910	MMNFPCPLIPVWFLQSRSRQKGVDVRMGLSATGRKMVQALMGLLLAVTAGLGLVGTVQAAGDFLEPEQAFVTTVAMRDPRTLDVHYAIAPGYYMYQDRFEVRVEDASGQLMFFRRSDLTPADAETRTPAWPGTLQLPKGQVKYDPTFERDMEVFHKGVTLRVPLQAGASAPLQVTLTGQGCSDQGLCYPPMTRTLTLAGGGDGYQAQGPLVRASVPAPQDEIGTSAVNGSVRSNGAGQAGRPDLLAGATSAVAGQAPALRDPSQAGSGSSWLDLGDVGMAAWLHQAPLWQILGLSLIFGLLLSFTPCVLPMVPILLAVIAGRDHQSVSRARGFGLAAVYVLGMSLVYTVLGVAAGLLGAGLAAWLQSPWVLGTFAVLLAAFALAMLDVFALQAPVGLQSRVQTWMQRLPGGQVGGVFLMGMLSALIVGPCVAAPLAGVLLFISQTGDLVTGGSALFAMAWGEGVLLLVVGAGAGALLPRAGAWMTPLKAAFGLLLLATAWWMARPLLPDTLYVMGWILLAIWAALLLWGATDGGRAPTASSGAGEAVLTANAAHAGPLRLLTRALASMLALWGLAQGAGLLAGGHDMLRPLAPFTAAGGALNQVVSGSGLATTSGALAPPPGIAGARQGPQAIQAQFTRVASLAELESQLSSTDRPVMLDFYADWCVSCLEMEKFTFSDPRVAARMGRMKLLQADVTRMTAEDKALLARFDLFGPPGILFFDGQGRFLADARVVGFKKADAFLRIQDRVLGAS
GFF2911	scaffold00000008	88307	89122	-	Sec-independent protein translocase protein TatC		GFF2911	MTDASDASSQDTFISHLIELRTRLLRAVMAVLGIFVVLFLYPGPSTIYDILAQPMLASLPTGTRMIATGVITPFMVPIKVTLLAAFVLALPVVLYQAWAFVAPGLYRHEQRLALPLIISSTFLFLLGMAFCYFVVFHTVFRFIANFAPHSITPAPDIEAYVNFVLTMFMAFGVTFEVPVAVVLLVKTGIVSVKKLREVRGYVVVGAFVLAAVVTPPDVLSQVLLATPLCVLYEIGILAGAAIEKRKAAPETEDPAADTNALVSQDDPPQDK
GFF2912	scaffold00000008	89131	89658	-	Sec-independent protein translocase protein TatB		GFF2912	MFDVSFSELMLIGVIALIVIGPERLPKVARTVGHLLGRAQRYVNEVKSDIQKEMDLKEIGDIKNQMEDAARSVQSSMTSSVEDLKAAVTQPTQAIKDSLDEARQALDIKQPVTEEAPVKTDAPSLPAQDPAAGIPAPADGNPAPAAPLGTTVPTTSVPSGTPQPVRAPAPTESSH
GFF2913	scaffold00000008	89684	89917	-	Sec-independent protein translocase protein TatA		GFF2913	MGSFSIWHWLIVLVIVALIFGTKKLRNMGEDLGGAVKGFKKGMKDAQDEAAESKPAVTQKVQDSNTVDVQAREKTDA
GFF2914	scaffold00000008	89927	90295	-	Purine nucleoside phosphoramidase		GFF2914	MSHDCLFCKIARHEIPARIVHEDDEFLAFHDINPAAPVHLLLMPKHHVASLAAVGSTDDAWLARMLLLVPKLAFANGCNPLPDGGFRLVANAGTEGGQEIDHLHFHILGGARPWSKRAAPAA
GFF2915	scaffold00000008	90478	90858	-	Phosphoribosyl-ATP pyrophosphatase		GFF2915	MTSADTDPRQAAPGNSSTGDILARLADTLATRRPDHGGNPETSYTARLLARGPDAFLKKIGEEATELVMAAKDGQRDRIVAETADLWFHCLVALTHFDLRPEDVLAELARREGLSGLEEKASRPKH
GFF2916	scaffold00000008	90917	91396	-	Phosphoribosyl-AMP cyclohydrolase		GFF2916	MTLDKDTMPSARPAADATDPQAPPAWLSALHFDDQGLIPAIAQDAQTGKVLMMAWMNAESVQETVRTGRAVYFSRSRQRLWRKGEESGHVQQVHDLRLDCDGDVLLLRITQVGGIACHTGRERCFFRSLDRQAADPAWVTQDPVLKDPGDIYGAGATHP
GFF2917	scaffold00000008	91393	92199	-	Imidazole glycerol phosphate synthase subunit HisF		GFF2917	MTASISHTGESGLCCRIIPCLDVNAGRVVKGVNFVNLTDAGDPVEIARRYDEQGADEITFLDITATSDDRGLILPIIEAVARQVFIPLTVGGGVRQVADIQRLLDAGADKVSINSAAVARPELVAEAARHHGSQCIVVAMDARRVSGAGEAPRWEIFTHGGRRGTGLDAVQWARRMADMGAGELLLTSMDRDGTKSGFDLELTRAVSDAVPVPVIASGGVGTLQHLADGITLGHASAVLAASIFHFGQHTLAEAKDFLAAQGIQVRRT
GFF2918	scaffold00000008	92196	93026	-	1-(5-phosphoribosyl)-5-[(5-phosphoribosylamino)me thylideneamino] imidazole-4-carboxamide isomerase		GFF2918	MLLIPAIDLKDGRCVRLRQGDLADATVFSEDPAAMAIQWASQGARRLHLVDLNGAVAGKPRNRAAIQAIVDATDDDLPIQIGGGIRDLDTVEYYLDNGISYVIIGTAAVKDPGFLSDACSAFPGHIIVGLDARDGKVATDGWSKLTRHDVVDLAHKFEDYGCESIIYTDIGRDGMLSGVNVEATVRLAQHVRIPVIASGGVASLDDIRALCAVANEGIEGAILGRSIYEGTLGFADAQALADSLSGSADDESDPADARAPGSDAESSDTPAPGRSA
GFF2919	scaffold00000008	93072	93785	-	Imidazole glycerol phosphate synthase subunit HisH		GFF2919	VTRIAIVDYGMGNFHSVARALQAAAPDQDIRIARSAADILAADRIVFPGQGAMPDCMHTLDTSGLRDAVLRAAREKPLLGVCVGEQMLFDGSDEGDTPGLGLLAGRVRRFQGPAFDQPAATGSACADSPGTTAHDPVARPADTPPPRLKVPHMGWNAVTQTRAHPLWDGIAQDTPFYFVHSYYAEPGDAALTAATSRYGQPFCCAVATDNIFAVQFHPEKSAAPGLLMYRNFTRWQP
GFF2920	scaffold00000008	93844	94431	-	Histidine biosynthesis bifunctional protein HisB		GFF2920	MRTATIERNTQETRIRVTINLDGTGARTLNTGVPFLDHMLDQIARHGLFDLDIRCDGDTHIDDHHSVEDVGITLGQAFAAAVGTKAGLRRYGHAYVPLDEALSRVVVDLSGRPGLFYHVDYVRARIGTFDVDLAREFFQGFVNHAQATVHIDNLRGENAHHQCETIFKAFGRALRMAAEVDPRAGGTIPSTKGAL
GFF2921	scaffold00000008	94499	95806	-	Histidinol dehydrogenase		GFF2921	MPLINRLDTRSADFDSALTRLLAYDASQDESIESTVRDILHDVQTRGDAAVLDYTARFDRVQAGSLTALEIPRSDCQAALAGLPADRRAALEAAAERVRRYHEHQRAQTWTYTEPDGTMLGQQITPLDRVGLYVPGGKAAYPSSVLMNAIPAKVAGVPELIMVTPTPGGTRNPMVLAAAALGGVDRIFAIGGAQAVGALAYGTQTLPAVDKIVGPGNAYVAAAKRRVFGTVGIDMIAGPSEILIVADGSTPAEWLAVDLFSQAEHDELAQAILLCPDEAYLNAVRDAIERLLPQQPRADILRVSLANRGALIHTTGLEQACSLVNRIAPEHLELSVRDPQAILPLIRHAGAIFMGAYSSESLGDYCAGPNHVLPTARTARFSSPLGVYDFQKRSSLIQVSATGAQTLGRIAVTLATSEGLHAHAASAALRLNDPA
GFF2922	scaffold00000008	95915	96580	-	ATP phosphoribosyltransferase		GFF2922	MAQAPLTLALSKGRIFEETLPLLAAAGVGVPENPETSRKLILPTDSDALRIIIVRASDVPTYVQYGAADFGIAGKDVLHEHMAQHPGGLYQPIDLNIARCRLCVAAPEGFDYQTAVRQGSRLRIATKYVRAAREHFAAKGVHVDIIKLYGSMELAPLVGLADAIVDLVSSGGTLRANKLVEVEEIRQISSRLIVNQAALKMQGPRLQPFLDAFAQASVRMA
GFF2923	scaffold00000008	96593	97846	-	UDP-N-acetylglucosamine 1-carboxyvinyltransferase		GFF2923	MDKLLIQGGRPLRGEVNISGAKNAALPILCAALLTDEPLVLDNVPALRDIGTTLTLLERMGVHTSRPGDEQVTLRADQVHSQEAPYELVKTMRASILVLGPLVARFGNARVSLPGGCAIGQRPVDQHIKGLAAMGASIHIEHGFVVAEARRLRGASILTDMVTVTGTENLMMAAALAEGRTVLENAACEPEVVDLARVLISMGAHIEGHGTDRIVIEGVERLHGAHHRIVPDRIEAGTFLCAVAAAGGDITLRRAAPDTLGAVLDKLRDAGLEITTGPDWIRARMAGRPRATGFRTSEYPGFPTDMQAQLMALNTLADGTAVITENIFENRYMHVQELCRMGADIEIDGHTAIVQGSPRLLGATVMATDLRASASLVIAGLAAQGQTTVERIYHLDRGYERMEHKLQALGADIQRIQ
GFF2924	scaffold00000008	97839	98090	-	Acid stress protein IbaG		GFF2924	MSPTPEHVRQYIAEHLDCEHLEVYGDGAHFEALIVSKAFEGQNTLARHRTVYQALGDRMRAEIHALSMRNLTPAEYAATKDNG
GFF2925	scaffold00000008	98094	98885	-	Inner membrane transport permease YadH		GFF2925	VIRPVAQARPIMGSGFPTLLHKELMRFWKVGLQTIAAPVVTALLYLLIFSHVLEDRVHVYGSLSYTAFLIPGLMMMSMLQNSFANPSSSLIQSRITGNLIFVLLPPFSHRQIFTAYLLAAVARGLTVGICIWAMALFFVALPVTEPIWLLTFAVLSCWILGTLGLIAGLWSEKFDQLAAFQNFLIVPATFLSGVFYSIHSLPPFWQAVSRWNPVFYMIDGFRYGFFAVSDVSPWRGLAVVLAVAIALSLFALRLLARGYKLRS
GFF2926	scaffold00000008	98882	99706	-	putative ABC transporter ATP-binding protein YbhF		GFF2926	MAPISGRHCLLMPALDLQNISKVYAPAQRSLRDRLLGRPVPTGFQALHDVTLTVEHGEFFGLLGPNGAGKTTLISILAGLAHATRGTARVCGYDVVGDFRRARQSLGVVPQELVYDPFFTVRETLRLQSGYFGLRNNDDWIDEILDNLGLLDKAEINMRALSGGMKRRVLVAQALVHRPPVIILDEPTAGVDVDLRRTLWDFITRLNQAGHTILLTTHYLEEAESLCGRVAMLKSGHIVALDTTQALMARFGGSDLEDAFVHIMHDDSLLEAEL
GFF2927	scaffold00000008	99964	100617	-	putative phospholipid-binding protein MlaC		GFF2927	MISPFFNLRRIGQLCLLSATLGLGALPIAHAERPVDPKAAPDVFLSSVADNMLEAVKADPKAIQGDVSHITAIVRKYALPYVDMNKTTRLAAGRYWRQASAEQQSELVKAFTGTLIRTYSGAFTRVTPSTTITLQPFREGNQANDAVVRTLVSQPNGAPIGVDYRLEHTDAGWKVYDLNVEGIWLIQNYRNQFSQEIGNSGIDGLIKALNAKSGQSQ
GFF2928	scaffold00000008	100707	101543	-	putative phospholipid-binding lipoprotein MlaA		GFF2928	MTAIHTHLRSVPRRSLTRASLALASVALMAGCAQVPHPSPNDPWESYNRGVYTFNDTVDRAVLKPIATGYEKVTPQPVRTCVHNIFGNLGDVWSAVNSLLQGRGRDFVDTFGRVLFNTTAGLGGCIDIASMHGARKIPNDFGMTLGVWGFGHGPYMVLPFLGPSTVRDGVGTAVTLAAPVTPTAAVFAIDDIPVRNSILGLYIVDTRAGLLEADRLVDQIALDKYSFIRDAYLQRRKAMLDSRRQSERASTQDTLDHTASPAQTDLPVYEDPDAQPTR
GFF2929	scaffold00000008	101606	102169	-	putative phospholipid ABC transporter-binding protein MlaD		GFF2929	MTREKTDFWVGLFILLGLIALVFLALRAGNMSSFSFAPTYQVHADFDNIGGLKVRAPVKSSGVVVGRVASVGFDNQRFQATVTLDMEKQYTFPEDTSASILTSGLLGEQYVGLTPGGEDKNLADGGTIRFTQSAVVLEDLISKFLYNSAEKGGSAAPATNGAPTGSPTPPAVPSSGSPAGAAPAATH
GFF2930	scaffold00000008	102182	102970	-	putative phospholipid ABC transporter permease protein MlaE		GFF2930	MNRPSLHIASLGHNFVSMVVGLGAFVRLFFAILARSGILWRRPRLTAQQVHFIGNHSLLIISVSGLFVGFVLGLQGYYTLERYGSEEALGLLVALSLVRELGPVVTALLFAGRAGTSLTAEIGLMKAGEQLSAMEVMAVDPVRRVLTPRFWGGVIAMPVLAAVFSMVGILGGWFVGVVLIGIDPGAFWSQMQGGVDVVKDVLNGVIKSLVFGVVVTLIALYQGWTSRATPEGVSRATTRTVVSGALAVLGLDFLLTALMFAH
GFF2931	scaffold00000008	102967	103794	-	putative phospholipid import ATP-binding protein MlaF		GFF2931	MSSTNPTDPVVTFAGASLGYGDFTVLRDIDLQVMPKQVVAMMGGSGSGKTTLLRAATGQLQAQSGRITVFGQDMARIHGEPLRELRQRMGVLFQGGALFTDLNVFENVAFPLREHTCISEQQILERVLDKLQAVGLRHAAHLRISEISGGMARRVALARAIVLEPELILYDEPFAGLDPISLGITAQLIRRMTDTLGCASILITHDVAKSFPIADQIYLIGQGRLIAHGTPAELSASRDEYLQQFLEGRPDGPIGFHYPLTPAFERWFAAQRGTA
GFF2932	scaffold00000008	103917	104465	+	ECF RNA polymerase sigma factor SigE		GFF2932	VNADADLEDMRYAVRASAGDANAYAWLVTRHQGAVHRYLVRLIGVPEIARELTQDTFLRAYQAIRTWQPEARFLTWLFRIAHNLALDHLRRAKHVRLEPLDEGLDVPDPAPGPEKQLETRQRARELERALATLAPAHREVLLLREIEEMSYEDIAHTLDLNLGTVRSRIARARTALLAALRT
GFF2933	scaffold00000008	104480	104941	+	hypothetical protein		GFF2933	MPCPHTLLLSASLDPECTDRRRSQILGHVRSCPICAAELAVLQSLSADLRALPDPGGASDLSGAWKASPTVSSRGRFRWKFWRDGSSWWTQLPAGLAVAASLAAGVGLADWSLPVAGPAQSLAVTARMDSFDPVPPGGLCAAAGLCGTPRERT
GFF2934	scaffold00000008	104938	105423	+	hypothetical protein		GFF2934	MTARLRNTLLAVSLALNVGFLATAVQRHWLGPAQDRQEAMAPLAQRLNLSAAQRTAWTALEGPFVSDLAGNWAAIRVQRQALLDEIFAAHPDEARLASIQERIAALQDSQQKRVIRQLLAERGVLDAHQQDVLRSLLMQEYAAQAGQATQAERLHQTAPHP
GFF2935	scaffold00000008	105517	106008	+	hypothetical protein		GFF2935	MSIQAPRLLLALSLALPLALSAGPTLAQTHDHGSAASTALTLDHGQKWATDAPLRRAMGNLAQAVNQSLPAAHAGTLTDAQYDALGTKANQEFAYIVENCKLTPQADAALHVILADMVNGAEVIGGKQAGQPRADGVVRLAQALNRYSEYFDHPGWQEVQLPH
GFF2936	scaffold00000008	106067	107530	-	Glutamate synthase [NADPH] small chain		GFF2936	MGKITGFMEFARVKPAYEAPESRLHHWKEFVSPLTDEEARIQGARCMDCGVPFCTHACPVNNIIPDWNDLVYKQDWKRALDTLLSTNNFPEFTGRICPAPCESACTLNLNDTAVGIKSIEHTIIERGWKEGWVVPQPPSRKTGKKVAIVGSGPAGLACAQQLARVGHNVSVYEKSNRIGGLLRYGIPDFKLEKIHIDRRLAQMEAEGVEFFPSTYVGNPGDADDGLTVITPDDLLATHDAVVLTGGSEQPRDLPVAGRELRGVHFAMDFLRQQNKINHGDRISKPINAKGKHVIVIGGGDTGSDCVGTSNRQGAASVTQFELMFRPPEEENKLLTWPYWPIKLRTSSSHEEGCQRDWAVGTQAFEGKGGKVEKLVATRLEWLKDKATGQMKMREVKDSRFEIQADLVLLAMGFVSPMRSVLDAFGVEVDGRGNARANTNDYCSNREKVFAAGDMRRGQSLVVWAIREGRQCARSVDEYLMGSSVLPR
GFF2937	scaffold00000008	107545	112242	-	Ferredoxin-dependent glutamate synthase 1		GFF2937	MTQPASCPPGLPAAQGLYHPEYEHDACGVGFVAHIEGNKSHTIIQQALRILENLDHRGAVGADELMGDGAGILLQIPDQLYREEMAAQGVTLPPPDDYGVAMVFLPKETASRLACERELERAVRDEGQVVLGWRDVPIDHDMKMSPTVRACEPVIRQLFIGRGPDIMVPDALERKLYVIRKTASHAIQRMQLAHGQEYFVPSISVRTVVYKGLLLANQVGVYYRDLADTRAISALALVHQRFSTNTFPAWPLAHPYRMIAHNGEINTVKGNFNWLRAREGVMTSAVLGEDLGKLYPIVYEGQSDTATFDNCLELLVMSGYSLAHAMMIMIPEAWEQHADMDESRRAFYEYHAAMMEPWDGPAAVAFTDGRQIGATLDRNGLRPARYLITDDKMVILASEAGTLQIPEHRIVKKWRLQPGKMLLIDLQQGRIIDDEEIKSQLANAHPYPQWIQRLRMKLDDLPALKSDDLPEATASLLDRQQAFGWTQEDFKFILEPMATSGQEAIGSMGNDAPLTVLSDRPKPFYNYFRQMFAQVTNPPIDPIREQLVMSLVSFIGPKPNLLDINNVNPPLRLEISQPVLDQAAMAQLRHISQQTSDKFRCCELDITYPVAWGREGIEACLASLCASAADAVRSGDNILLLSDRKVDADHVAIPALLATSAIHQHLIRAGLRTKTGLIVETGSARETHHFALLGGYGAEAVHPWLALESLTALESSIPHATENYIKAIGKGLKKVMSKMGISTYMSYTGAQIFEAVGLHNSLVKKYFTGTPSNIEGIDIFQVAEEALRTHQAAFGNSPVLADRLDEGGDYAFRIRGEEHLWTPDSIAKLQHATRANNYSTFKEYAQLINDQSKRHMTLRGLFEFRVDPAQAIPLSEVEPAKEIVKRFASGAMSLGSISTEAHATLAVAMNRIGGKSNTGEGGEDALRYRSEMRAGKPTVRKGDTIASVLGKDRVVADIPLAAGDSLRSRIKQVASGRFGVTAEYLCSADQIQIKMAQGAKPGEGGQLPGHKVTDYIAQLRYSVPGVGLISPPPHHDIYSIEDLAQLIHDLKNVNEQASISVKLVAEVGVGTVATGVAKAKADHVVIAGHDGGTGASPVSSIKHAGIPWELGLSETQQTLVLNRLRSRIRVQADGQMKTGRDVAIAAMLGADEFGFATAPLIVEGCVMMRKCHLNTCPTGVATQDPVLRKKFNGKPEYVVNYFFFVAEEVREIMAQLGIRRVDDLIGRVDLLDMRKGINHWKAHGLDFSRIFHQVQTTDSVHNTDSQDHGLAHALDHQLIDRSKAALERGEKVSFITPVRNRNRTIGAMLSGEVARRYGHEGLPEDTIHIQCNGAAGQSFGAFLAHGITLDLVGEANDYVGKGLSGGRLIVRSPNDFRGFGPDHIIAGNTVLYGATGGEAYFNGVAGERFAVRNSGAVAVVEGTGDHGCEYMTGGTVVVLGETGRNFAAGMSGGVAYVWDPEHILVRRCNPDMVHLDPMSAHDAQQQAGDKQFWHHQTRDSERETDETIVRRLVENHFRHTGSFRAREILDDWNQARSAFVKVTPIEYRRALGELWQAAQTRDLAA
GFF2938	scaffold00000008	112521	113336	-	Iron(3+)-hydroxamate import ATP-binding protein FhuC		GFF2938	MLRIQDLSVAYGHHTVIRDLSVGPLRPGHVVSLLGPNGSGKSTLLKAVAGLLKTVRGQVLLDGQDLTRLSFERRAQSVVYLPQSLPAAVHLRVFESVLVAARASDLDPRAQAASPQRILDVLTRLGIEHLAMHYLDQLSGGQKQLVGLAQALIRTPRLLLLDEPLSALDLNYQCHVMNLLRQETQEHDLITLIVLHDLNVALQRSDDALLIQAGKLVGHGTPDQVITAKSLAQVYQVDARVETCSRGLAHVLIDGLCAPPAPHQTARDNIR
GFF2939	scaffold00000008	113350	114405	-	Hemin transport system permease protein HmuU		GFF2939	MPSSPIPPTGPLPHYQRLLRRRWLLTALLAVIILISILADFMLGPSGLGWADLSQALFHPSQAVPTTRVIVWDIRLPYALMAVAVGLALGLAGAEMQTILNNPLASPFTLGLSSAAAFGASLAIVLGLSLPGVPQSWMVAANAFVFALLSALMLDLVARWGAMSTSGLILFGIALVFSFNAAVSLVQFVASAEALQGLVFWTMGSLARSSWPKLGILLLTILILLPLSLRDTWKLTALRLGEDRAASFGIDVPRLRLTALVRISILAALAVSFVGTIGFIGLIAPHIARRLFGEDHRFYLPGSALVGGTILSLASITSKNIVPGIIVPVGIVTSLVGVPFFLAVVLRRQVK
GFF2940	scaffold00000008	114440	115225	-	hypothetical protein		GFF2940	MARLPRLYAPRVPQLVQAQFAYPLARPDAPVPGPALDRIHAWLGEETRGLADGRTESARPDGDPNPSGDKPATAIHAWAILPDGITLLATPGDAQSLPYLMQGLGRRMGSGLMRTRVYTSRYHNALLEPGRWVLPAMVWVESLAVMAGYVTSATQWPWSSAAEHAGLAAISRPPSGDRNADATMPLTDHPDYWREGDTPFSRQAAWRKRLADGLAEPQRRQIEAALHGQWALGEKIFLTHLGRLASRRVSPAPRGRPRKPV
GFF2941	scaffold00000008	115426	117849	+	putative 3-hydroxyacyl-CoA dehydrogenase		GFF2941	MQTSQSAPLFIRRVAVCGAGVMGAQIAAHCVNAGVPVVLFDLAKDDGQGGKNAIVQRAIAQLKKLNPAPLGVDKLADLITPANYDEDLALLADCDVVIEAIAERLDWKRDLYHKLAPALNPHAIVASNTSGLSITSLSEALPETLRHRFCGVHFFNPPRYMPLVELIPTSATEPALLDHLETFLVSQLGKGVVRAKDTPNFIGNRIGVFGILSVFHHTQAFDLPYELVDDLTGTRLGRAKSGTYRTADVVGLDTLAHVIDTMKEQLPNDPFHAYFAIPPVLAGLIEKGALGQKAKAGFFKKEGKQILRLDPAAGQYVPSSEKADDEVKEILKERDPATRLRALHDSDHPQAQFVWAVLRDTFHYSAVHLGDIADSARELDQAMKWGFGHSFGPFEIWQAAGWRQVATWINEDIAAGKTLSSAPLPAWATSGPVWDKQAVHTPEGSFSPARNAYVPRSTLAVYQRQIGAPRLVGEGPAIVPTVVYENDAVLCWTLPAPHPQDVLITSFKTKMHTLSPDVVRGVVHAVDLAEQNYKAMVIGQLEDPFSAGADLKAMLPAFMTGGVKAVEPIQKEMQDMVLRLRYAQVPVVAAVAGLALGGGCELSVHCARRVAHFETYIGLVEVGIGLVPGAGGMTYSARRAAEIQAQSAPDAPLLAYVKNFVQAVATARVSKSALDAREIGYLRDSDPIVMNRHELLSVAVREAANLAGQGYRPPLPARFPVAGRDAIATLRAQLVNMQVGGYISDYDFHIGLEVATVICGGDVDPGSLVDEAWMLRLERQAFLGLLANPKTQERIAGLLQTGKPVRN
GFF2942	scaffold00000008	117861	119057	+	3-ketoacyl-CoA thiolase		GFF2942	MTALQQAYIVAATRTPIGKAPRGMYSHTRPDDLLAKVIRGVLAQAPNLDPAAIEDAIVGCAIPEGPQGLNVARIGALLADLPSSVAGVTVNRFCASGLTAVAMAADRIRVGEADVMLACGTESMSLVPTMGINTSFSPDVYLNDDNIGIAYGMGATAEQVAERWDVSRADQDAFALRSHQRALAAQQSGEFTDEMLPVEIVRRIPDLAAGEVRETRHTVTLDEGPRADTSLEALARLRPVFAAKGSVTAGNSSQTSDGAGALLVVSERALKEHNLTPLARFVSFAVRGVPPDIMGIGPKEAIPAALKKAGLTLAQMGWIELNEAFAAQSLAVIRDLGLNEDVVNPMGGAIALGHPLGATGAIRSATTIHALRRHNLQYGMVTMCVGTGMGAAGIYERC
GFF2943	scaffold00000008	119220	120794	+	Glucose-6-phosphate isomerase		GFF2943	MPTAGDDLIAPLTDLPEWKRFVVAAQTCASRTDGLDLIEAPGLMLDASGQRHSPALLAAGEALLQARGFTEQRRRLLAGEAVNVTENRAAWHTVLRSPTAPAEVLAERERMDAWVRRADAERRWRHIVHVGIGGSDWGVRLAVSAFGYAGTWRDVRFVANIDGHAIEGGLAGLDPRDTLVVLVSKSFTTSETLENGARAREWLVAAGLDPADHLVAVTAQPERARAWGIPDTQIFKIWDWVGGRFSIWSAVSLTTALSVGSDVLAGLRMGAAAMDTHFAQAPLAANAPVRMALAGIVNRSVLGQGSLNIAPYDSRLANLVPYVQQLDMESLGKSVDQAGRPVGVPTGPAVWGMPGTDAQHTFFQWMHQGSDGAPVDFILCCQADHHWAAHHRQLLANCLAQREALMRGKTLAQARAECLSEGMTPEQADWLAPHRVHPGGRPNHLIALPRLSPYSLGALLALYEHRVFTQGLIWGIDPFDQWGVEYGKILARGIASALTPGAEVRPESAGHDVSTCHWIEQLRR
GFF2944	scaffold00000008	120811	121371	+	D-alanyl-D-alanine dipeptidase		GFF2944	MTDLIELTQDDGLQIALVYATADNLIGRPIYAPDARCALRPEAAACLRRAAQAAWRAGLALVVYDAYRPAAAHAVFWKALPDPRYVADASQGSNHTRGVAVDVGLLEISGEPLDMGTGFDDMREQSHHDRDDLPSEIQRNRQLLLGIMLQAGFRSIPTEWWHYELPNAQEYALLPDNEMVQVYHTH
GFF2945	scaffold00000008	121419	122981	+	putative D,D-dipeptide-binding periplasmic protein DdpA		GFF2945	MQFMFQTRICRAVLVSLMGIGAMALTGGVIAATPADTLVIGKPADPQTLDPAVTIDNNDWTATYPAYQRLMRYKQIDGKGSTEVEGDLAASWSASPDNLVWTFTLNAGQQFSDGTAVDAQAVKASFERLLAKKQGPSEAFPADMKIDAVDAGTVRFTLKKPFAPFLYTLANNGASIVNPKAMQRPDADAWLSGHTAGSGPYQLVSWQKGQALTLERNPHYAGSKKPVLDKFVVKIVPESSARRLQLQKGDLDVAEELPVDQLQALKKDKSVRVAEFPSLRVTYLYLNNAKGPLQSIDLRHAVVDALDYKGIVDGIMMGQARQTRGPIPEGMWGYDADLPLPKQDVPAAKALVKKAGGVKSPLLLRYSTQDPAWEPIALTVQANLAAVGVSVKLEKLANATLRENLGQGNFDISIGNWSPDFADPYMFTSYWFDSDKKGLAGNRSFYSNPQVDGWLREAATLSDQAKRVALYKKVQEQVIKDAAYAYLYQKNYQVGVGANVQGFVFNPMLERVFNVADMKK
GFF2946	scaffold00000008	123040	124062	+	putative D,D-dipeptide transport system permease protein DdpB		GFF2946	MNGSWLPVAGRRLLSLVWVVVGVSLITFVISHLVPGDPARLVAGDRATPEIVAHIRTQLGLDLPLPQQYLRYMGQLLQGDLGTSIRTHRPVLQDIAAFFPATLELALVALILATLLGIPLGVVSAVQRNRFADHVARILAVAGISTPAFWLGLGLIVVFYGDLGWLPGGGRLDQGMMPPPTVTGLYLIDAALAGDWPVWRNALWHMILPALTLGFVHLGVVARQIRSSMLEQLGEDYVRTARAYGLSPWAVVLRHALPNALIPSVTVLGLALGDLLYGAVLTETVFGWPGMGAYVVDSIQALDFPAVMGFAVVVSFAYVVLNLLVDLLYRRLDPRIRGVG
GFF2947	scaffold00000008	124059	124892	+	putative D,D-dipeptide transport system permease protein DdpC		GFF2947	VSYFLYQLRRSPLMLLGLIVLLAVGLAVVLAGWIAPHDPEKLDLVHRLAAPSAQHWFGTDEVGRDIFSRVLYGGRQSIGVGLFVAGCASVVGAIIGCFSGILGGRIDGLIMRVMDVVLSVPSLVLIMALAAALGPSLFNAMLAITLVRIPFYVRLARGQTLGIREMAYVQAAWTFGATRRHVVRWHVVRNAASPIVVQATLDVGGAILMAAALGFIGLGAQQPTAEWGAMVATGRNFLLDQWWYTVTPGCAILVTALACNLVGDGVRDLLDPKSRVK
GFF2948	scaffold00000008	124892	125938	+	putative D,D-dipeptide transport ATP-binding protein DdpD		GFF2948	MAASPILDVRDLSLEFPVYGGAVKALNGVSLRVMPGEIVGLVGESGSGKSVTAMAALRLLPPDSYRVTGGSLWLAGEDVLCASESRVRQWRGRRVAMIFQEPMTALNPTQRVGDQMTEVLRVHRQLGRRDATARAQSLLREMMIPDPAQVLRAYPFELSGGMRQRVMVAMAFSCDPALLVADEPTTALDVTVQRQVLQLLKHHARERGTAILFITHDMAVVSQFCDRVYVMYAGMVVEHGPTRQVLGAAMHPYTRGLLGGLPERAAPGEDLAAIPGQVPDMRHPPSGCLFFDRCAFADDMCRRRPPLADPPVNVQIDAEGAGIRRAHVGSTDRQVACWHPQGVTATGD
GFF2949	scaffold00000008	125943	127043	+	putative D,D-dipeptide transport ATP-binding protein DdpF		GFF2949	MATDSTNEAVVAGGPESPDPSEPSLTDLGKDWVLDASDITVRFPVSRDWRGRAVRFAHAINGVTLRIRRGEVFGVVGESGCGKSTLAQVLVGLLPPTEGALRRLPQADGREANVQIVFQDPQSSLDPRLPAWKVVVEPMVVRGRRAITSRDDSSTRSVARPAMRADRAALRARAAELALQVGLRPEHLDRYVHEFSGGQRQRLAIARALSSDPDVIVLDEPTSALDISVQAQILNLLQDLRRRLGLTYVLISHNVSVVRHLCDRVAVMYLGQVVEQGPITAVLDAPCHPYTRELLDAVPRLDQPWAENMPAVPVELPGNRVLPTGCFFRDRCPWATAGCELPQRLLGRQDAPEHRVRCHVALNRGR
GFF2950	scaffold00000008	127105	128481	-	Amino-acid carrier protein AlsT		GFF2950	LEFLNTFVSQANSLVWGPPMLVLILGTGFFLMVLLKFMPLRRIGTGFAMIWRGRHRGDAATGEISPFEALMTCLAATVGTGNIAGVATAIAVGGPGALFWMWCTALVGMATKYCEVVLAVHFREKDDRGEHAGGPMYAIKNGLSRKWLWLGVAFAIFGGFAGFGIGNMVQVNSMAQALESTFAVPTWVTGVVTMILIGLVILGGIKRIGAVAASLVPFMCIAYVLAGLVVLVVNAERIPEALDLIFTHAFSPIAATGGFAGAAVMAAIRYGVARGIFSNEAGLGSAGIAQAAGTTSNAVESGLIGMMGTFIDTIIICSITGLAIVCSGVWNTGKSGAELSAMAFEVSMPGFGGIILTIALVIFAFTTILGWSYYGEKCWEFLLGSRSTLPYRVIWVVAIPFGAITQLDFAWLLADTLNGLMALPNLASLILLSPVIIRLTREYFRDYAPTGELSLQSK
GFF2951	scaffold00000008	128742	129524	+	hypothetical protein		GFF2951	MRERLDCALLALGQDDWVAALGGGHLGGRLQLHVPPWSGHSAEAMLDDPALARGRYDAGLLYADESSLPAWRTALASRAGRLPAVLLVYAVGLRAQAIRDLIALGATDFVRPPFCPEELRARLEHALHRLAPVGVAEPAPVYGTLVPGLPMAVGPLATPTEADLCATILDRSGCELEAYAVALAMQRATSRDSFRAAKSQIVARFERAYIRAALGRHGGNVTLAARMAQKHRRAFWALMRKHEIDPTPYRGDAEETSSAA
GFF2952	scaffold00000008	129634	130701	+	Uroporphyrinogen decarboxylase		GFF2952	VTQLKNDTFLRALLRQPVPYTPIWMMRQAGRYLPEYNQTRAQAGSFLGLAQNPEYACEVTLQPLRRFALDAAILFSDILTVPDAMGLGLRFVTGEGPQFERPLRDESSIAALQVPDLDTLRYVFDAVSLIRKELDGAVPLIGFSGSPWTLACYMVEGAGSSDYRRIKTLLYQRPDLLHRILDVNARAVQAYLNAQIQAGAQAVMVFDSWGGVLADGLFQQFSLHYTQRVIDGLLREHDGRRVPVIVFTKGGGQWVEDIAAIGCDAVGLDWTARLGAARSRVGDRVALQGNLDPMALFGGDAAIRAEARRVLADFGPVGAGGHVFNLGHGISQFTSPEAVVSLVDEVHTASRAYHA
GFF2953	scaffold00000008	130953	133043	+	Primosomal protein N'		GFF2953	MSDPVYLAVALDVPLPGLFDYSHVAPVAPGVRVRVTFGRRVMVGMVWAVREQPGVAADRVRPIESVLDDLPPMPADWLRLAEFAARYYHHPLGEVLLPALPPPLRKPAAYTGARSAGGPVSRADRRPRAAKSKPVGVSPVEPPPLTPAQGAAMDSLQALMDDGRGIALLHGVTGSGKTELYLRLARQVLAQGRQVLLLVPEINLTPQLEQVVAGRLCAIGAGHEESTDGAAGGAMAILHSRLSEGERLRAWLRVARGQADILLGTRLALMTPMPRLGLIIVDEEHDASYKQQDGLRYSARDLAVWRGHDLGIPVVLGSATPSLESWRRAQRGDYRLVSLPERAQAQALPDIHLVDTRRSQLEQGFTPQLLQALESRLRLGEQSLVFINRRGYAPVLRCASCGWVSQCNQCTAHTVLHREAGRRAVLQCHHCGDARPVPRACPDCGDQDLQPMGRGTQRVEEFLAERFPQARIVRIDADATRRKGSAQALFAQVHAGDADILVGTQMVSKGHDFANLGLVGVLNADATLFAQDFRAPERLFAQLMQVAGRAGRRTAGAQVLVQTDYPDQAVYQALCRHDYRSFAETALAEREDLGLPPFSSQALLTAQAGRLAEALGFLEAVRALAGTLPEARGVRVYDAVPLRVVRVARVERAQLLIESVRRSALHRLLRVLLPQVDGLATGRSLRWGIEVDPQEI
GFF2954	scaffold00000008	133046	135274	+	ATP-dependent DNA helicase Rep		GFF2954	VNDTQAPGSTLAAGLNARQREAVLYLNGPCLVLAGAGSGKTRVITQKMAYLLRECGYQARHVVALTFTNKAAREMNERVRTLVDSRLLRGLTVGTFHSLGLRFLREEYAAVGLKRGFSILDATDAQGIIQEILVTTDRARLRAVQQTISLWKNALLDPDGAARVAAGPDEAEAVRVYRSYEATLRAYQSVDFDDLIRLPAQLLAGDDSVRARWQARVQYLLVDEYQDTNTCQYQLVRMLCGDRAQFTAVGDDDQAIYAWRGATVENLAQLERDYPQLRVIKLEQNYRSVQRILQAANQVISHNPKTFDKTLWSDLGIGEPIGVTPMDSDLSEAESIAMRLSAARFERQAQWKDFAVLYRGNHQARILEQALRTLRIPYTVSGGQSFFDKAEIRDVLAWLRLIANEDEDPAFIRAATTPRRGIGQGTLQALGAEAARQGVSLFAAAAEVTEAVLPAARQREALRDFVRLIQHFKARAARRNGAAVLPLPTASVQGDLLAFDPDPPAASGPEPHIPDARQSVSAALGSLSSGATPGIDGLREDHAGRVLDDLLSAMGYERHLYDLLDERQAQARWSNVLELMGWLKRKADEDDLTVLELVQHVALVTMLERSDDEEPDAVKLSTLHASKGLEFPHVYLIGVEEGLLPHRGGDEEGDVSDAAVAARVRRIQEERRLMYVGITRAQRTLQISWCRKRRRGREDTVCEPSRFIAEMGLLTQAPGAQAGPADVDPDRTLSRLKSLLGR
GFF2955	scaffold00000008	135417	135644	-	hypothetical protein		GFF2955	MNHVYTPNLMSDALERAYAYTILNESQPLGLTKGLRAAGRALRRGAKAVGRGVANMINAQAEARARNMLYNRTHW
GFF2956	scaffold00000008	135842	136576	-	4-chlorobenzoyl coenzyme A dehalogenase-1		GFF2956	MIRLERHGQILEILIDRPERRNALTDIMYRDIAHALEAANTDSGCAAVILHGAGGHFTAGNDLSEFQMPQDSRDVGSIAFLHTLAAVDVPVIAAVQGQAVGVGVTLLAHCDFVYADRSAVFRLPFVSLGLCPEGASSYLLPRLAGPRRAARWLLQAQPFDADEALAGQLISDIQDDPLAAARASAQVLATLPTQAIRASKRLLRAPDRDTVHQVLDAEAAVFLDRLRSPEAQRAFQQFFARKGG
GFF2957	scaffold00000008	136573	137550	-	Nitronate monooxygenase		GFF2957	MPDPIVTTLYQTMTLPVMAAPMFIVSNPELVIAQCASGIIGSMPALNARPQEKLDEWLTRIETALAALRTAEPDRLIPPYAINHIIHQSNDRLQQDLEVCARHRVPLIITSLRAPNQVVDAVHGWGGKVFHDVTTLRHAQKAIDAGVDGLILVCAGAGGHAGTLSPFALLGEVRRIFDGPICLSGAISRGQDVLAARAMGADFAYIGTRFIASTEAHAQPEYKQMIVDTAAADIVYTPYFTGIPGNYLKPCVRAIGLDPDHLPAAQDTHFGSDSKKAWRDIWGAGQGVGNIDAILPTADIVARLRDEYQQAVQSLRDGFVTETCA
GFF2958	scaffold00000008	137727	138632	-	Cytochrome c-555		GFF2958	MSLPQHQHEHAHESPIKTPKQLLITVVLAFLIPITVIILLVNMVGSSIRTGYGSNSQSEEAIAKRIQPVAGFKLVDANAPKVFKTGEQVFQSTCSACHGTGVAGAPKFGNKEAWAPFIKLGFDQLLKNAIHGIGAMPPKGGNASLDDLEVARAVVYMTNHSGADFPEPKEPAGAATAPAAGAAPAAKPAEQPAAAQPAAAKPAEKPAETATPKAEAAQASAGNAVGEKLYKSVCITCHSIGVAGAPKFGDKASWEPFIKTGLDTMLKKAISGVGAMPPRGGSQATDDEMKAAIQYMVDAAK
GFF2959	scaffold00000008	139027	139953	-	hypothetical protein		GFF2959	MGVHLWPQNAFPRAPGYALAKVLQEKRLVRGVVLPDKAGTALVLARRGAALLREDGIAGAQAQERWRPSSSWRHELIAAGTLATLYKYGWDVLPEAEIRRRVNLRDTLKLPDGLARDPEGRWWWIECEQARKSGPQLRRMASYVSAVGNGETEICGVRTTGTMIAYPHEARDEGGHRIDHRLRVTHAIETWAWGPVPIIWASCTMHGAGVQSIATEMETLHPDAARRVRRVLDARKWQPDESGVLVGTHPPHTAHVWHDEDYGPGWYANVEGPGIEPGELASYHPTISEAKWDAAQRIANARAKGKAA
GFF2960	scaffold00000008	140006	140560	+	hypothetical protein		GFF2960	MFSLRCCWDDGEVFWSFMHGIAPREPLTPPDTPRVWGALSQRTPLCWVDLLRKSPCRTRAFTADCRQPPAPPWRAARGAPHLLRRRASGFFSAWTASKTPLPACRRGAGRCPHPELRPPSALRAPGLRPDSGRLPHQAAAWTGLRPTPVALCGSSATPPDGLREHLARLPLSGLVMPAVCYRRD
GFF2961	scaffold00000009	39	317	-	hypothetical protein		GFF2961	MQERLFKEVNYTLGVLLNQIKLGVIGLPDIQRPFVWPNTKVRDLFDSMYKGYPVGYFLFWQTGADDSGTKGIGQDSKQKARECPEFCGRGIT
GFF2962	scaffold00000009	411	2402	-	hypothetical protein		GFF2962	MTDWLAGHSAIRELPRLWVETLWLVESREPVALTRPIPLHPGLNIVWAKEPASDDFTSLANAGHGVGKTSFCLLMRYVLGDEASDIITLRDKAVGCFPKGGVAAKVHIDGTTWLVFRPYGAHGRSLAIQAQNEALESFLQDSHPNDFPGYLDALEQFSIGRLPAQSLPGMNQPLKWRHLLAWCVRDQKTRFDGFYHWRNSDGLGFARSRRNPPLFVRSVLGLVDTELHALLQELDSKQTELEQVKVRISDLEREPTFRLNLADHQLRARLGADKDEPLFQTTTGTSVESRFQASLEAAEQDEKLWAAKAEEFEKQLAQKQLQLVELEKSHQLAEKDVDIAQSLVDGNEEAYEQLTTQRATLEGLGGQRCKPGNIDFLACEHVQKQIRSTNMTRYRDTQESQANKTVLRQQLSIRQSALGSIAADVTEQSQAIAALRSELHQLLVRTATSESSRSLLMSTWDELHSLHVQRAEGRDSEDLIGARQQQQELESSLGVLQADITNRQSQQSSRVEAIKALTSCISTRLLGESGYTRFIPDNEHSPFEVARGGEAIQVLEVLLGDIVCLLDSATSESGNHPGFLVHDCPREADLSEGLYRSFFLTASEAAAQLGKGDSVPFQFIVTTTSPPPAALQGEPHVVLELEPGQEEKLLFKRELLPQLPGFA
GFF2963	scaffold00000009	2412	6827	-	putative type I restriction enzymeP M protein		GFF2963	MARRNHTELAFPALSIEGGLLAPDFLNRIAHLEAGEQAETDYDTPRGLKLRDEIGRYWKIAQNLWQDFSAGQTRTDVDTHALTVDRFLEPLLRHVLGFGDLRTLGQITLGERIFPIELSAGAGRVPIVVAGHDQPLDRLDARFGDGSRRRSPFLLAQEYLNATPDAQWAIVTNGLKLRILRDNPSLTRPAYIEADLEAIFNEGLYPDFTTLWLLAHASRFGAVGADPANCPLERWRNTAQEDGIRARDRLREGVAEALRALGTGFLIHPSNAELRQRLEAGALSTQGYFEQLLRLVYRFIFLATIEDRGLVFAPGADESTRERYLSGYSLQRLRHMAARRRSHDQHTDLWQGLVITLTGLGTGQPALGLPALGGLFNHEQCPTLDAAQLDNASLLSALFSLCFFRDGAALSRVNYRDMDSEELGSVYESLLELVPLVTLSGHVRQFGFVGDESAQSTRGNARKLSGSYYTPTSLVQELIKSALEPVIERTLAENPQQPVQALLSLSVCDPACGSGHFLLAAARRIAEEVARLNAKDSHPLPSDYRLALREVIARCIYGVDRNALAVELARTALWLEAYTPERPLTFLDSHLRCGDALLGILDPALLDSGIPDKAFNALSGDDKEVVKHLKKANREARKAIERAETPTGQFSLALAEESDMAAVEQLADDTLDAVEAKRAAWMAAQTKLEQSQARLAADLFVAAFAVPKTPEQEHLVPTSQDLWLVRNGGTPRPGIAEQAHTVAASAQAFHWWQAFPQIRARGGFDVLLGNPPWERIKLQEEEFFATRSPLVAEAPHKAERGRRIALLADGMLLHTLYPETEAAQGLVPPNRAEQALYAEFLMTKRQAEATSLFAHDAGRYPLTGVGDVNTYALFAETFSQLVSPNGRAGFIVPTGIATDDSTKAFFATQTQQGKLVSLYDIENREAVFPSVHRSYKFCLLTLGTAPEAQFVCFATQVSQLADTRRRFRLSPEDFALINPNTLTCPMFRSERDAELTKKLYRAAPVLVNEGHTEVNPWGIRFMAMIHMSNDSHLFSDNPGPGSLPLYEAKMIHQFDHRWASYGADGTCADVAVEQKMDPDFSVTPRYWVDTSEVEARLADKSWGRNWLMGWRNIARSTDERTFIASLIPQVAVGHSMPLFSVAGTPSLSAAFLANMSSLIFDFIVRQKLGGTNMTFGYFKQFPVLVPDSYTLAHLSFIVPKVLELTYTSFDMKPWAKDLGYEDEPFPWNPERRMLLRAELDAYYARLYGLTRNELRYILDPSDVMGEDYPSETFRVLKNNEMREFGEFRTQRLVLEAWDRLDTLPSTDHTTDEPPAPIHYSGQGMIQSREEAELAGLILALVAQHPQGCTMPELQSILAHAEVATRYLRPVDAALLTSLLSQQHASSLRQLLGQVHRILERLEATPALVREIYGKESLFKRGNGEPTRDVTELAEHADMARLLVAAEAQRLATEQAQVDATRPSIPKPTGTM
GFF2964	scaffold00000009	6844	9690	-	RNA polymerase-associated protein RapA		GFF2964	MTLQTSFQPGSLVSARGREWIVLPESSEDTLHLRPLGAAEDDATLIYLPIELGTVGPASFPTPTVEQAANFAAGQLLLDALQLKLRSGAGPFRSFGSIAVEPRAYQLVPLLMALKQEVVRLLIADDVGIGKTIEAALIVRELLDRGEISRIAVLCPPHLCEQWQQELHDRFHIQAVVVRNTTVARLERGLPANQSIFEAYPFTVVSLDYIKSDRRRDEFQRACPECVIVDEAHTCTHSGQGKQQRYALLQGLADDTERHMILLTATPHSGDDEAFYNLLGLLQPEFKELKDAPADGRRPLREQLANHFVQRRRPDIDEWHDNSVFPQRYSTEITYKLTGDWGKLFDDVLSYARALVERTEGLDLMRQRMSWWAALALLRCISSSPAAAVNALRTRLQSSSLSEGSPGETALTLEEADENGRDRVLDGVNDALSTQDIEPAANTEDSDWLTALTERAAALTGSSKDPKLKRLIEHLRELTGDGFQPVVFCRYIATAHYVAEQLRLTFRNHQVIAVTGEMAPSEREAAVEAMADADQRILVATDCLSEGINLQNLFTAVVHYDLSWNPTRHEQREGRVDRFGQKAREVRSTMLFGQDNPVDGAVLQVILRKAERIRKELGVLVPMPDDDGKLTQALVGAVLLRKGTTTRTAPQLGLDFGDPEQAIETAWQSARDKAAKNRTLFAQRRLKPDDVLPEWKKTLAVLGGEDDVERFAKRATEQLGAPLEATTKGGSPHWKLHTESLPGAVRERLHAEGLSKSIRVDFHQPAAQGATFIHRTHPLIAILADYLLEAALDGSSDSTLTLDAVARAGAIFTDAVQLRTTILLLRLRHQLTVSHRGQSRLMLCEETLAVGVPAQGNAPLLNDEAARSLMHVEPTRNMPPPLRNQHITRAIEQLDSLQPALEALAHKRAQQLLEDHRRLREAAQGRGEYRVSPSLPVDIMGVFVLIPA
GFF2965	scaffold00000009	9687	15008	-	ATP-dependent RNA helicase DbpA		GFF2965	MDVFEFRTKLVSDYAAFTRSFTRIHAPDIRRYVDAAYESGHYWPAPLVQVNPNFQTGNTIEDLVAQGVLHTECAQIFRAGKTATNPGVSLKLFKHQQEAITFAQNGQSYVLTTGTGSGKSLAYFIPLVDAILKAKMADPEKRTRAIVIYPMNALANSQLEELGKFLSDYGDHPPVTYGRYTGQESEEERLYLAKNPPDILLTNFMMLELLMTRQDDKDKAVIRHAKGLRFLVLDELHTYRGRQGADVALLVRRVREALADELQCIGTSATMATEGSEKEKNTKVAEVAGRLFGQALSAANVITETLQRVTPEDLLIEHIRPELTQAVQKELPRSATFAELARHPLAIWVELTLGLTRNEGKWHRAQPMTLEAAARQLAHDGQTDEELARRTLADFLLLAYHTTDKPVEEGGRSLFAFKLHQFISGGSKVYGTLEPEGKRYLTLEGAQFVPGDRSRRLYTLHFCRECGQEYAPVWDENGSTGRTFSPRGIDERNHDDEDTRSGYFMPDTTGIWEDTLDLYPETWVEPRANGDLKLKSNYKKRQPRHIRINTEGRLAADGTPGWFVPGNFGFCLRCGVTHSTAGKESLRLMGLSGEGRSSATTMLTLSALRYLYEDDTQLKAEAKKVLGFTDNRQDAALQVGHFNDFLQVVLLRAALFSAVDQAGGSLSEAQVSDAIFKALGFDRDDHGVRAEYMQDPDIKGNARRQVQDIMRTILGYRAYFDLRHGWRFNNPNLEQLGLLRIAYQDLDDLATDAESWPADIPAVLQSASPDVRKRLLIALFDAMRQGLCLATRYLDRTELDRLKTSSYANLREPWGFTEDETPAPSNWFITSARPRDEDRRNVDYLVSGSPRSNLGKAIKRASTWREADGSDNPHAGKIKDEQCEAIIRALLNAAKTYGLVVSEETEFGVTGYQLNGTSLLWTLGDGQSSRGAHDNSFFRSLYRNIAGLLSNPVHRLFDFEAREHTAQVEQDDRLEREARFRFTEKDRADWLVATGRPLDWLPVLFCSPTMELGVDIASLNTVYMRNVPPTPANYAQRSGRAGRAGQPALVITYCAAQSPHDQYFFRDPVRMVHGQVNPPTLDLANRELIQSHLHAVWLAETGKKLDNSVRGLLDMSDPEAALTEDYRQQMDADAPQKRAHGRGLRILTMLEGELTPQKAPWYSERFAEQVFSQAFASFDNALDRWRDLFSATKRQMEINQKVMNNPAASERERRDAKQRHDEAFRQQSLLLQESGSANSDFYTYRYLASQGFLPGYNFPRLPLMAYIPARRGKIGRENFLSRPRFLALSEFGPYSLIYHEGSQYRVTRAMLSIGANDQVSVGAKLTTDVARICPACGYGHFRNQRDADRCVSCNAPLTEAVAVQNLYRIENVSTKRAERISANEEERVRQGYEMQTTIQFGEQEGKLHVMRALLMDADTPVLELQYGQSATVWRMNLGWRRRKEKSLLGFKINPVTGHWMGGANEEDEPDTDTPPDKTPPQRIVPYVEDRRNVLIVRPLEALDIKTMATLQYALKRGMEAVYQLEESELMAEPLPKADLRRSILFYESAEGGAGVLTRIATEPEALALVATEALSIMHYQSPKDGRWDAAHLTEDREADGQPLCEAGCYRCLLSYYNQPDHLHIDRRDADNDGKALDILCQLTRSHSSVGTFGRSPSEQQAELERVAGSSLEQAWLEYVQQHGYRQPDEGQHTIDRCKTSADFFYADWKAAVFIDGPHHDAAAQSAKDQAITNCLEAAGYYVVRFPKDSARWADIFKTHADLFGPGRVAGTHA
GFF2966	scaffold00000009	15387	17315	+	Tyrosine recombinase XerC		GFF2966	MLTPTSLTYEYLRDEQRRNAQLSVVSKQTVANRLTALNLFLRANHLHEQDVVGEEFRAGHGAAIEPLVAELRREGRSERSIGNTRSALMAFKKAVVVFDTQLAVAGADISPFHKRIKEVLSAYPIRRVAKQCAIPPDMLFGWRNGKWPRISSICHLRRLESFFGLERESLVFLAGFQDGKHIEQRVGDAATIEYRVGLARRSKENYWLRVPCDSELAEQWRALLEYKTAAVPFLERSGNGRWTLAPLAAARETSGSWWAFLDGREVPSARMGWARVASYLGWLSLPAKEGGGNVPVVDAQTLAWFAVPEFIEKFLDWMKARAGGKHTGTTREFLAMVRWLCRPGDGYLYQMPHLVETLPRSYRGHDWKALCERQHKYAGQLNRIYQPEMAAGRDPFEPITTLVNSQEPMQYMMDMVARMRADRPIGRSLRAQAVWARDLFVVELLLSNPIRLRNLACLQWHGEKGSRGSDKDGVLYQRDDGSWWIYIPKRLLKNRASTASIRDYHAPVHRAVWPDLERYIFKFRPVLQRAPTNLVILTLNGGRAATRARENGQHVHLPYMDIGRTVFRLTRKYLWKSDGIGPHAFRHIVATAILKAPGGDVKTAAQVLNDKETTVEEHYAWLSSGDGSQRMAELLKDSFSRL
GFF2967	scaffold00000009	17478	18191	+	hypothetical protein		GFF2967	MLPSELLRSGFFGLSTTLCDDDISESYPVYDWESVDVKLRDQCLTLNGPSLNQYHKRILLGLISRVSGKKVDATVAINPAEFLEFIGRSPCSRNVAALKRALVHLSRAQVSIKRYAYDGRNRFTFLRSASMEEGRVEIQMSPGFADVLRWRGSTRIPLSSHLRVPDGVSTALVDLFRACRTHVYYISALGQVWQREPVQFGREITRTMKALHAAGLLASYDRRRGKILVVAKEPWQV
GFF2968	scaffold00000009	18324	18572	+	Antitoxin YafN		GFF2968	MAHTVLAETTASVSELKRNPMGTVAAGEGWPVAILNRNEPAFYCVPAKAYEALLNRLEDLELNAIANARQGQAEIEVSLDDL
GFF2969	scaffold00000009	18562	18843	+	mRNA interferase RelE		GFF2969	MTYRLKFKDEALKEWHKLDNTLREQFKKKLTERVQDPRVPAAKLSGHADRYKIKLRSSGYRLVYEVRDAEVVVVVVAVGKRERNAVYSAADKR
GFF2970	scaffold00000009	19325	19678	-	hypothetical protein		GFF2970	MEIPDNFPRRKIMSSVAGKAPKLAVRKTADGQYSNYVDDTEHLQAYENAEDLAQQFKKYGQRKEREHPEWTREFNLSRIGKGIETKVRSSQWDITPDEQQWIMKRLTQLLDEPPNDV
GFF2971	scaffold00000009	19979	20593	-	hypothetical protein		GFF2971	MSSKTSCTPLGISSAFRWADANLDCPRHECLLQIRVKAHRTIMSWSVLASGHPQSEEDTNFPDPYLIHCQREKQHSIYAMAVDASSPYEQKIINMLTLAFSPHQEDFPYPPRRDWKTIQILHHSDASPSLPKFKMKIKRHKNHIWAATYICDTTQRYDAKYAPDAFDMPPDQLVIAALLEQLRVMGYVPQVVTPYRKAKEHHKK
GFF2972	scaffold00000009	20947	21282	+	hypothetical protein		GFF2972	LASARRLTLENIGAYLQIPVVLVLLMAGSIGMRDLTWPGEAERHRVAMALALMRQDIHVGPLVPGGLEGASAEVQHFVVFLYEQLVGVRCGGESAYMKEWTNMLAQLSAHP
GFF2973	scaffold00000009	21417	22415	-	Tyrosine recombinase XerC		GFF2973	MASITKRGSYQYQATIRRSGYPTQTKTFETKREAEAWSATVESKMARKVFVDLSEAERTTFGEVLKRYEREVTPTHKGAPAERARLQQLQKHPLALRSLASLRSVDFSTYRDERLGEVAPKTVHLELSLMSSVLVTANKDWSIPISNPIANIRKPKLPPGRERRLEDDEEARLFAATSDARASTLSTCVILAIETGMRRGEIALLTWNQVDFKNKVIRLDAADTKNGERRIVPLSETAEEALLSLPRPLHGGRLMSFHDSNGLGAAFARACERAGIEGLRFHDLRHEAASRLSKKMPPTTLAKIMGWKTLQMAMRYYNPTANELVDAIRKVA
GFF2974	scaffold00000009	22697	23383	+	Segregation and condensation protein B		GFF2974	MTETEILRVLETALLCADAPLPVAQLRSLFENTISGDDIRRHLAALQLDWQERGLELVQLANSWRFQSRPDMQRYLARLSPEKPPRYSRAVLETLAIIAWRQPVTRGDIEDVRGVTVSAQIIRTLEDRGWIEVLGYRDAPGRPALLGTTRRFLEDLGLKALDELPELDSAESEQMLETLPFASANTGRTEDGVLVEPDAEPASGAAEPVPDATDDRLGQAPDIAQNGP
GFF2975	scaffold00000009	23433	25070	+	Ribosomal large subunit pseudouridine synthase B		GFF2975	MTAELETKPQPASDSLAGAQPTDSEARTAPGRARGGRKLRTPFRRRRGDETAAAKPADDSPVPDAGSAEEADRALSYLSKTHATAQRLDRYLNSDALMPKLHKVLAEAGVGSRRDMEELIVAGRVSVNGEPAHVGQRVGPDDQVRVNGRLVSRPRAGKLPRVILYHKPAGEIVSHDDPEGRATVFARLPRIRSGKWLSVGRLDLNTEGLLILTTSGELANRLSHPRYGSEREYAVRVLGDLDEPKQAELTSGIQLDDGPAQFNSLDYLGGEGSNRWYRVTLSEGRNREVRRMFQAAGVTVSRLIRTRFGDVILPTNLRRGRWEELDSPLVGALMVQLGLIRAAGDEDEDQVERQPLSHASALPPGFGTPGQNGQNGARLNRRGRVSGGRKSAIDPFTTGLLISGGLANGHPDGGRARPASKPGRGTAKPARSARPPKAAESPRTGRPRKPAPEGSQAQDMGGQVAKGHAGKGRGGKGRAGNDHAGKGHDRPAGESARSRAPKSGQPAAPKTDRRSAKPRKQGGGEHQPQGAHAHESQLGRLGRGR
GFF2976	scaffold00000009	25234	25800	+	Ribosome maturation factor RimP		GFF2976	MLRSGFSAVPEFTSGNAEANRGLRDSPFFLDFMADIFAVTQQALLGFGVELVDVERAPLGVLRVVIDRPEGVRIEDCEQVSRQLSHVFEVENIDYKRLEVSSPGVNRPLRRLADYVRFAGQRIELRLHEPVESRKVFTGTLHVTEQEPPALSLEYEDQTGGLRTLPFSFDDVDRAHLDPVLDFKGKKR
GFF2977	scaffold00000009	25797	27281	+	Transcription termination/antitermination protein NusA		GFF2977	MSREILLLVDALAREKNVEREVVFGALESALASAMKKRFKEDVDIRVAIDRQTGEHEGFRRWLVVPDEAGLQEPDAQELYTDAQDIVPGIEVGEYIEEPLEPIEFGRIGAQAAKQAILQKIRDAEREQVLNDFLDRGESIVSGTVKRLDKGDAIIEIGKVEARLPRTEMIPKENIRSGDRVRAWVLKVDHAARGQQVILSRTAPDFIRELFENEVPEIEQGLLEIKAAARDPGVRAKIAVVAYDKRIDPIGTCVGMRGSRVTAVRNELGGEQVDIVLWADDPAEFVIGALAPAHVESILVDEDKHAMDVVVDEENLPKAIGARGQNVRLASELTGWQINIMTPEESQNRQDTERAALRHTFITKLDVDEEVADILIDEGFTGLEEVAYVPLQELLDIEAFDEETVNELRTRARNALLTEAIAKEERVQTARDLLEIQGMDASLVAKLAENDITTLDDLAELAADELAELTGLSEETASDMIMQARAHWFEDDKA
GFF2978	scaffold00000009	27337	30291	+	Translation initiation factor IF-2		GFF2978	MPSNTVAQFAEELNMPANVLLDHFRSAGVQIDSVNADVTEADKSALLESLRRSHGSDSGKKVVLTRRKTSEIHQADSSGRSRTIQVEVRKKRVLVKRDRADLVEPARAEAAQVIAAQQPAALEPSVAAAQPVPEPVAPPVTVPVTPEPLAAAAPMEDQAVAEAQATSPEAPVSQPAAAPVVEAPVQAAAAQAEAAPEAVQSATGSDTPSIEIKQEIVSETPVVESQAAPAKTSVPSTHSHARSDAGSPRQAAARHDTTMPVAAPAATPGKARRAPADSDREQARRAAEAEAAALREMMRQPRKVLRAPETEEPAAAKTLHKPAGKPAPKKETEGKKVIKTADVSSSWSNDGRKKQPSKADTLSAGAGEAWRAGGKGRGGKGGRRQGRRQADHHQEPQQAEFIAREVHVPETISVADLAHKMSVKAAEVIKQLMKLGQMVTINQILDQETAMIVVEELGHKAIAAKLDDPEAFLADTEITEAEALPRAPVVTVMGHVDHGKTSLLDYIRRTKVATGEAGGITQHIGAYSVKTSRGMVAFLDTPGHEAFTAMRARGAQATDIVILVVAADDGVMPQTREAIHHAKAANVPLVVAINKIDKPEANPERVKQELVAEEVVPEEYGGDVPFISVSAKTGQGIDELLENVLLQAEILELKAPVDAPAKGIVIEARLDKGRGPVATILVQSGTLHRGDAVLAGAAFGKVRAMLNDTGKPTNEAGPSTPVEIQGLTEVPAAGDEVMVLTDERKAREIALFRQGKFRDVKLARQQAAKLESMFDNLGEGVRTLPLIVKTDVQGSQEALVQSLLKLSTDEVRVQVVHAAVGGISESDVNLAIASGAVVIGFNVRADQSAKKLAETNDIDLRYYNIIYDAIDDVKNALSGMLAPEKREEVIGMVEIREIFTVSKVGNIAGCMVLEGVVKRDSQVRLLRNHVVHWSGHLESLRRFKDDVKEVKSGFDCGITLRGNNDIQIGDQLEVFEIKEIARSL
GFF2979	scaffold00000009	30308	30718	+	30S ribosome-binding factor		GFF2979	MGRHKSKPNPGRNTRLADQIQQDLAALVQRELDVARAGLITLTGVDLSADYAHAKVYFTVLGAEPDAAAQALNEKAGWLHSQLFKLLHIHTVPTLRFVHDVQLARGIELTQLIDRANRPQAGASEIPELEDPDGQP
GFF2980	scaffold00000009	30754	31509	+	tRNA pseudouridine synthase B		GFF2980	MASRRGQLLDGVLLLDKPEGLSSNHALQRAKRTVDARKAGHTGTLDPFATGLLVCCFGRATKISAAMLEADKIYEATLTFGEETDSGDLTGHVVAQAPADFADVPDDALEAVLAGFRGEIDQIPPMVSALKRDGKPLYEYARQGIELDRPPRRITIHALELLACNGRTAQLRVHCSKGTYVRTLAQDIGRRLGCLAHLSALRRTQVGPFSIEQAIGLEALQAMAAPQTALIPLHALPDGLRPASVSTEEIL
GFF2981	scaffold00000009	31506	33326	+	GTP-binding protein TypA/BipA		GFF2981	MKRALRNVAIIAHVDHGKTTLVDQLLRQSGTFRDNQQVSERVMDSGDIERERGITILAKNCAVEYEGTHINIIDTPGHADFGGEVERVLSMVDGVLLLVDAVEGPMPQTRFVTRKALALGLKPIVVINKVDRPGARPDYVVNATFDLFDKLGATEEQLDFPVIYASGLAGYAGLTQDVRSGTMRPLFEAILQHVPQRDDDADGPLQMQIISLDYSSYVGKIGIGRINRGRLRSGQDVLVKFGPEAEPFKGRVNQVLKFQGLERELVDQAEAGDIVLINGIEDIGIGCTLMDPNTPEALPMLRIDEPTLTMNFMVNTSPLAGREGKFVTSRQVRDRLDRELKSNVALRVNDTADDTVFEVCGRGELHLTILLENMRREGYELAVSRPRVMFKDIDGVRCEPFELLTVDVEDTHQGGVMEELGRRKGDLQDMQPDGRGRTRLEYRIPARGLIGFQSEFLTLTRGTGVMSHIFDDYGPMREGGVGERRNGVLISQDDGTAVAYALWKLQERGRMFVSPQDPVYEGMIIGIHSRENDLVVNPIKEKKLTNVRASGKDEHIDLVPPIALSLEYAVEFIADDELVEVTPKSIRLRKRYLQEHERRRSLRESA
GFF2982	scaffold00000009	33327	34241	-	hypothetical protein		GFF2982	MSTISNPSPTAPSLRPLHGILLVLGAGMLWGTTGTAQSFSDGTLSPYWVGALRLLVATLFFLIYAGSINGLSHLIRQLADLDWRRAIWAGACMAGYNLTFFAGVKITGVAVGTALTIGSGPIWAGLLQLAGGTRPGAGWWAGTLLAVAGGVLLVFGRGGDIQADPLGIALCLAAGLAYAVYAILNKRLVHRSAPAVTTLGVFFTGAVLALPAAWFGAGPLTITTAGWLVVGFLGIVATGAAYLLFSTGLRSISAASGVSLALMEPVTAFLLALIVVGERPAALAYAGLAALLAGLAIVIRAETR
GFF2983	scaffold00000009	34377	34997	-	hypothetical protein		GFF2983	VHVHDHAQVMVPLAGRMELEVSGHSLFTDPSCGMLIPAGARHAYHAQPGTRILVIDTPEFAGLERLRRFALTSACRTLDSQGDAGRQLALLLGLPAILSSRRGLDLTRLDAALTQALHEPWPTARMARLFHLSPQRFHARLLELAGCTPGDYLRALRLEHASAALMQGTTLEVAAARVGYRSGSALAYALRRDRGTGARMIRQRVS
GFF2984	scaffold00000009	35198	36634	+	Catalase		GFF2984	MKKLTTAAGAPVVDNQNILTAGSRGPALLQDVWLLEKLAHFDREVIPERRMHAKGAGAHGTFTVTHDITRYTRAAIFSSVGKQTPMFLRFSTVAGERGAADAERDIRGVAMKFYTEEGNWDLVGNNTPVFFFRDPLKFPDLNHAVKRDPGTGLRSAQNNWEFWTGLPEALHQITIVMSDRGIPSDYRHMHLFGSHTFSFINAAQERFWVKFHFKSRQGIRNLTDAEAAELIGRDRESSQRDLYDSIALGRFPSWTLFVQIMPEKEAGSYHLNPFDLTKVWPHSDYPMIEVGTLELNRNPDNFFAEVEQAAFTPANVVPGIGFSPDRMLQARLFSYGDAQRYRLGVNHHQIPVNAPRCPFHSYHRDGAMRVDGNHGSLTGNQPNRVGEWAEQPEFREPPLSLEGAADHWNHREDTDYFSQPGNLFRLMSSAERQALFDNTARAIAGVTPDVQALHVEHCTQADPAYGAGVAAAIRAVQG
GFF2985	scaffold00000009	36639	37679	+	Acetyltransferase		GFF2985	MILYLHGFRSSPDSSKARLMAAALAERGLGDAWCCPQLPASPAAALRLALRLAEEAQTSDLTLVGSSLGGFYATWLAERLGCRAVLLNPVVHAARDLATQVGSHRTFHGDDPFEFLPDYVDELAQAEAEIPVLTHPDRYFLVAATGDEVLDWREMQARFAGSRQRIIQGSDHGISDFARWLPEVLDFALADAPQKVTSADPSRRGARVATGSWAELGTEAARIRFEVFVQEQRVPPEEELDPMDGQCVHAIAYAADGQAVGTGRLLPDGHIGRMAVRQPWRGQGVGSLLLAALMDAARQRGDREVVLAAQLHARPFYARHGFAEEGETFMDAGIPHRLMRYSFAAR
GFF2986	scaffold00000009	37935	38747	-	Histidine transport ATP-binding protein HisP		GFF2986	MNAARWPIWAITDKTMSKLDVLNIHKRYGDNEVLKGVSLQANAGDVICILGSSGSGKSTFLRCINFLEKPNQGSVSLNGELLKIVHDKHGEPHAADLDQLRRLRSKLAMVFQHFNLWAHMNVLGNVIEAPIQVLKLGRAEATERARHYLAKVGLDPKVETQYPSSLSGGQQQRVAIARALAMEPEVMLFDEPTSALDPELVGEVLKVMQKLAEEGRTMLVVTHEMGFARNLASHVMFLHQGVAEETGAPADIFDNPQSPRLRQFLSGNLK
GFF2987	scaffold00000009	38707	39417	-	Histidine transport system permease protein HisM		GFF2987	MMDVLDQFWRAYLYSSNGSLSGMAITLWLLVLSVSIGFFASIGLAVARVSSRRWLSVPLWAFSYVFRGTPLYVQILFIYAGIYSLDFVKNTPSLATFFQSGFNCLVLALTLNTVAYTTEIFAGAIRATNAGEIEAARAFGMTRFALYRRIILPSALRRALPAYSNEVILMLHATSLAFTATVPDILKIARDANSATYQTFASYGIAALLYLCLSFALIGLFRLYERRTLAYLGHHR
GFF2988	scaffold00000009	39414	40103	-	Histidine transport system permease protein HisQ		GFF2988	MFLNGYGPLLLQGTWVTIQLALLSLAVAVGLGLLGAWAKLSTSWGARLLATAYTTLIRGVPDLVLMLLIFFSLQIYLNDFTDLLGIDPIDIDPFAAGVLTLGFIYGAYFAETFRGAFMAVPHGQMEAATAYGMREFQTFRRVLFPQMMRHALPGIGNNWQVLLKSTALVSLIGLTDLVKVAQDAGNVTFRVFLFITITGLIYLALTTLSNGILYWLDKRYSVGVREVSL
GFF2989	scaffold00000009	40143	40934	-	Histidine-binding periplasmic protein		GFF2989	MKTTLLGAALLIAAGFIPAIGSAADAPELKIATEAGYPPFEYRNPSGQLEGFDIDIGNELCKRLQRTCVWIDQSFDSLIPGLQARKFDLANSTMTATEARKKVIDFSTPMYIVPVKLLVKKGSGLEPTAESLKGKRVGVQQGTTMETYARKHWAPKEVQVIAYPSYTNAYVDMKAGRLDATFQEAQSAVDGFLSKPEGAGYELASMTLKDPILNEPIAMGMRKGNTKLGTEVDKTLKAMLADGTIQGFAKKYFAKDLIQFPAQ
GFF2990	scaffold00000009	41069	41677	-	Cytokinin riboside 5'-monophosphate phosphoribohydrolase		GFF2990	MRAAAAAFQKIGMGVSIFGSARIPPGHPFYDLGLELGARIAQLGVPVIAGGGPGLMEAANRGAFSAGGRSVGLNIRLPRETTNNPYQTDSLHFEYFNSRKASFFMHSLAYVVLPGGFGTLDELFEAVTLIQTMKQPPAPIILVGTAFWSGLIDWIRDQLAPNGMIGPYDADLLVITDDLDEVIRHIQEAVQIEPDREPVLPE
GFF2991	scaffold00000009	41739	44459	+	DNA polymerase I		GFF2991	MKKTLLLVDGSSYLYRAYHAMPDLRNARGEPTSALYGVISMLRRLMHDYKDAAQYGACVFDAPGGSFREAIYPRYKANRPSMPDDLRAQIAPIHEAAAALGWTVISTPGVEADDIIGTLARQATEEGFYTIISTGDKDLAQLVNDQVELINTMSGERQDREGVIRKFGVPPDRIIDYLMLTGDTVDNIPGVDKVGPKTAAKWLNEFGDIGTLVARADEIKGVAGANLRAAIPNFPMTRELLTIKLDCTLPPEHEVPGLAFRAPDQETLLRLYETYGFRTWLREATGDPERIPLQDGRVEPVAQERPQALQYETILDRDHFARWMAKIQAASLVALDTETTSLDPMAARLVGLSLAIEPGHAAYIPVGHRAPGTPEQLDRAWVLDQLRPWVENPDAPKLLHHAKYDAHVLANDGLTLRGVRHDTMLQAYVLQSHRRVNLQDLCIQWLGLTGTTYEDLCGKGARQIGFEEVDLERAAHYAAEDADFTLRLHQVLLPKVQAEAGLRRIYELEVRTSDVLTRVERNGVAIDAQVLARQSHELGQQMIDLEAQAHALAGQPFNLNSPKQLGEILFERMQLPVLRKTAGGAPSTDEEVLTRLAADYPLPRLLLDYRGIAKLKSTYTDKLPRMINARTGRVHTRYAQAAVVTGRLASSDPNLQNIPVRTAEGRRVRTAFVSSLGSIVSADYSQIELRVMAHVSGDANLRRAFAEGQDIHRATAAEVFGLALDQVDAEHRRAAKAINFGLIYGMGEFGLASNLGITRAAAKSYIDRYFMRYPGVADYMDRIRRQAREQGYVETVFGRRLYFPELAGAKGPRAAAAERAAINAPMQGTAADLIKMAMVSVQDWLSAEGLRSLMVMQVHDELVFDAVPDEVERLRERVPQLMAGVAELAVPLVAEVGVGRNWGEAH
GFF2992	scaffold00000009	44522	46180	-	hypothetical protein		GFF2992	MRELQVILAFSGFIALLLWGVHMVQTGVQRAFGKSLGLWMGRAMGSLPKAFGTGLVITAAIQSSTATGLMITGFAIDGLVSLVPGLAAMLGANVGTTLIVQALSFNPTALAPGLVLAGVWMFRHYAPGRTRDLGRTFIGLGLVLLSLNELVTMFEPLKSAPMLGTALGALGDTPLIALLASTALTWASHSSVAVVVLIMSLAHHGLADPQLAYALVLGANLGTAINPVLEGDHDDNPASRRLPIGNLGTRIAGCLVGMILLPWSKDIMNALGSDPAHGVANFHLIFNLVVAACFMPALKPYAHLLQRFLPQRINPDDPARPRYLDESAHEVPAVALGQAAREALRLTDLLRESLQLTQRALLHEDNAAVARARYLNGAIGQLDQSITTYLATQDQESLSPDDEQYLKSILTFSTNVAHAASALGTGLLSHASHLNKKHWALDAEQQAELNETLDRLQRNLRQTAALFVSADRQAARTLAFEKDVFRDLEAKAAERHLERLKLGRIDAADVGAFYLEILRDAGGVNAYLVNAAAYPILARFGELRPNRLREAR
GFF2993	scaffold00000009	46196	47071	-	Protease HtpX		GFF2993	MKRIFLFLVTNMAVMLVLSITMNLLGVGRYLTANGINPAQLLIFAAVIGFGGSFISLLMSKWMAKTSTGAHVIDPRAPGGRREAWLVETVHQLADRAGIGRPEVAIYEGAPNAFATGAFRNEALVAVSTGLLESMTEEEVTAVLGHEVAHVANGDMVTLTLIQGVVNTFVIFLSRAVGYFIDRAVLKNERDVGIGYYISVFVCEILFGVIASIIVAWFSRQREFRADAGSAHLLGAREPMIRALARLGGVEAGELPKSFQAAGITGGAIGALFASHPPIEQRIEALRRQQG
GFF2994	scaffold00000009	47160	48080	+	Riboflavin transporter		GFF2994	MQSLWMLLACAMFATMGAFVKVAADLGATLPEIVLFRGIPSVLLLFFWARSTRRTIRPPSWRLHVWRNLSGITSMWLGFYALFYLPLPTATSLNYTAPLFIAGWLLFFGGAQRDPVRVLAVLAGFLGVLGILRPSIEHDQWFAALMGLGAGCLAAIAMMQIRQLGQIGEPEWRTVLLFSTGVCISGIVGIAFQGWHTSNPLALLALTGLGLAGLVGQLTMTRAFGLGSTLLTAALQYMTIIFAALIGIVFWGDRLAPLAWTGIALIIGSGLLSVWRTHSESRTLRGRDAAASQLGISQTTQETNPS
GFF2995	scaffold00000009	48077	48943	+	Putative thiosulfate sulfurtransferase SseB		GFF2995	MTDLLIQAETLRDRLARPGCLVFDVRHDLADHHAGRRAYEAGHIPGALYLDHETQLSALRTGHNGRHPLPDRADLAALLRAQGLTARSDVVVYDASNSMFAAHLWWMLRWLGHDSVSVLDGGWAAWQALGAGIETGVRTASVSEAQAVQSLASSGKPSMPVVDARAVLANLDEPRFTVLDARAPDRYSGEAESIDPVGGHIPGAVNRPFALNVEPDGHFKSPARLRQEFESLLGDRLDHGIVHQCGSGITACHNVFAMELAGLRGSALYPGSWSEWCSDSSRPVARGN
GFF2996	scaffold00000009	48961	50112	-	Biphenyl 2,3-dioxygenase subunit alpha		GFF2996	MSYPTIPSGADLASQLPVRHYFDPAILEQERARIFAHSARYVGHEHMVPEPGDWRTLTHEGGGRVLLRDRHDIRLLSNVCRHRQALMLGSQTGRDTSCASGNLCQTGGRILCPVHHWSYDTQGQLLDAPLFPEKPDLKLAEFPLQRCHGLLFEGPRNVSQDLGGLFARPEFDFSDYQLDHVEVHACHYNWKTFIEVYLEDYHVGPFHPGLGQFVTCDDLSWEFGEFHSMQRVGVNQALGQPGTQVYRQWHDRLLQYRSGATPDFGAIWVTYFPTHMIELYPHVLVLSTLHPVGPQETVNVIEFYYPEEIVAFEREFVDAQRAAYLETAIEDDEIGERMDAGRRALMERGTSECGPYQSPLEDGMAHFHAWYRRMMNSIDGLQA
GFF2997	scaffold00000009	50267	50545	+	Exodeoxyribonuclease 7 small subunit		GFF2997	MVDDQNSLRADVAQPEEALPQDFESALAELESLAGRMSDGTLGLEESIALYQRGVALARVCQQRLEAAEQQVQVLQGQLLEPFAGANDQDAS
GFF2998	scaffold00000009	50542	51462	+	Farnesyl diphosphate synthase		GFF2998	MSPAQGGFEQWLQDTVERTGAVLDELLPPIEDAGPARLHEAMRYAVLGPGKRVRAALVHAAGEASHMPGVAAGAQELALDGAAAAVELIHAYSLIHDDLPCMDNDDMRRGRPTVHRQFDDEALAMLAGDALQPLAFDCLAQMPIAPALIVQAVQLLARAAGSDGMVGGQAIDCASVGQPLPIEALQRMHRMKTGALLEASVLLGGVVAGASSTVRTGLETYASAMGLAFQVVDDILDVTADSATLGKTAGKDAAQGKPTYVSIMGLDGSRELLLNLREAAHGALLPLGPSACRLRELADYIIGRTH
GFF2999	scaffold00000009	51477	53354	+	1-deoxy-D-xylulose-5-phosphate synthase		GFF2999	MTESIMTTTLLEEIDSPADLRRLDRRALKDLAVELRAFVLDSVARTGGHLSSNLGTVELTLALHYVFNTPDDRLIWDVGHQSYPHKILTGRRDAMAGLRQHGGISGFPKRSESPYDAFGTAHSSTSISAALGMAVAARNAGLDRQHIAVIGDGAMSAGMAFEALNNAGVTPDVNLLVVLNDNDMSISPPVGALNYYFARLLSGQFYARAKNMGRAMLQHVPPVLTLARKLEGHAKGMLSPATLFEELGFNYMGPIDGHDLEVLIPTMENLRALRGLQFLHVVTRKGQGYKLAEADPVLYHGPGKFDPSIGIQKPAQPARQTFTQVFGRWLCDMAAADTRLVGITPAMREGSGLVEFERRFPRRYFDVGIAEQHAVTFAAGLACEGCKPVVAIYSTFLQRGYDQLIHDVALQNLDVTFALDRAGIVGADGATHAGNYDIAYLRCIPNMVVATPSDELEARLLLNTCYLHPGPAAVRYPRGAGCGAEPGDNLEPVEIGRAVVRRQGRDVALLVFGTLLPQAAQAAEALDATLVDMRFVKPLDEALLAQLAGTHRLFVTIEEAAVMGGAGSAVVEYFNRDAIIRPVLQLGLPDEFIDHGDQKAILAGLGLDARGIEASIRQRLERTSS
GFF3000	scaffold00000009	53351	54160	+	GTP cyclohydrolase FolE2		GFF3000	MNTVLDPAVIAMPDVQSSADTRHIAIQRVGVRGVRHPLLVAGAAQPQATIADWEMTVALPAEEKGTHMSRFIALLEAHRAEPMTPASMCAMAQAMLDLLQADAGDMTARFPYFVEKSAPVSGVRSLLDYQVGWVVRAQRGRSPRFSLSVQVPVTSLCPCSKAISEYGAHNQRSHVTVRVDCEADRAPALDDLIRRIEAQASSELWGLLKRADEKFVTERAYENPKFVEDLVRDVAVMLQRLPGVTAYEVEAENFESIHNHSAYAMVRSH
GFF3001	scaffold00000009	54292	54660	+	30S ribosomal protein S6		GFF3001	MRHYEVVFIVHPDQSEQVPAMIERYSAMVTTHGGQIHRVEDWGRRQLAYPIQKLVKAHYVCFNIECGQAALDELEHSFRYNDAILRHLFAKTKHAHTEPSIMMKSVEREEARKASSVESSNS
GFF3002	scaffold00000009	54680	54973	+	Primosomal replication protein N		GFF3002	VNRVELAAHLVEIEPLRHTPAGLPVLRMRMEHESQVLEAGLSRKVTLGLNAVAFGDPALALAKSPVGSQVRIVGFLAPQRQGSDRLVLHIQQIVQAH
GFF3003	scaffold00000009	55019	55291	+	30S ribosomal protein S18		GFF3003	MAYFKKSKEKRKFGQQNPLFKRRKFCRFTVAKVEEIDYKDLDTLRDFIQENGKIIPARLTGTKAHYQRQLDTAIKRARFLALLPYTDNHN
GFF3004	scaffold00000009	55308	55763	+	50S ribosomal protein L9		GFF3004	MQVILLEKVVNLGNLGEVVRVRDGYARNYLIPQKIARRATEAALKEFEARRAELEKHQAEKLAAAQAMAETLHGYALIISQKAGVDGRLFGSVTNMDVAAALHNAGFTGVHKGQVRMPDGAIKAVGEFPLQVALHADVVADITLTVQGEMA
GFF3005	scaffold00000009	55870	57240	+	Replicative DNA helicase		GFF3005	VEIEADSQLDYLRVPPHSIEAEQSVLGGLLLDNAAFDRVADVLTEDDFYRFDHRLIWQHITRLVGLARPADVITVHESLTTAGKADDSGGLPYLNALAHNTPSAANIRRYAEIVRERSMLRKLVSIADEISSAAFNPQGKEARQILDEAESRVFQIAQEGARGMAGFQEIRPLLAQVVERIDELYHREGDSDVTGVPTGFNDLDRMTSGLQPGDLVIVAGRPSMGKTSFSMNIGEHVAIEQGLPVAVFSMEMGAVQLAMRMIGSVGMLDQHRMRTGKLNQDDWPRLTHAVQKVEQAQIYIDETPALTSMEVRARARRLSRQCGQLGMIIIDYIQLMSGSGGENRATEISEISRSLKSLAKELNCPLVALSQLNRSLEQRPNKRPVMSDLRESGAIEQDADVIIFIYRDEVYNPDSPDKGTAEIIIGKQRNGPIGTVRLTFQGSSTRFLNFSGNPGF
GFF3006	scaffold00000009	57332	58336	-	4-hydroxythreonine-4-phosphate dehydrogenase 2		GFF3006	MTDSTRAALPLAFTLGDAAGIGPELIVRLFAEGLPHPAVVYGDIGALERTCRAMGLDDRLEIRAIDHPGQGTTGAVIGVLNRWQALPADLPCGREDPRAGRGAYEYLCHAIDDARAGLLRALVTAPLHKGAMHAGGIDYPGHTEILAERTGTTDYAMMLANDELRVLLVTIHIALADVPAAIDRMAELHAIRLAHLACRMAGIARPRIAVAGLNPHAGEGGVFGTEEARHIVPAIEQARAEGLDASGPWPGDTVFMRARKGEFDIVVAQYHDQGLIPVKYLGLDDGVNVTVGLPFVRTSVDHGTAFDIAGKGIADPASLRAAMRMALRMTQDTE
GFF3007	scaffold00000009	58338	60182	-	PhoH-like protein		GFF3007	MPLPKPPARLGASVEPTSAAPIQNPIAATRLPTPPASQPDTPAAAAAAAAPARRNRQVAAILSRPAPSAPAPASSVAAPASTPAQTPVPTRTPARVPTPAAKSPVAEPAEAPVSRHRSTPIAEAPAKSPAADKDPTAGNAKARSRRLPATQRKLFVLDTNVLLHDPTSLFRFAEHDVFLPMIVLEELDHQKKGMSEVARNARQVSRYLDELVGTADLTKGVPLDALGNIDALGSLFFQTRPTEAHLPLELPMGKADNVILSIVHGLRKQSPKREIVLVSKDINMRLKARALNLPAEDYLNDHVLDDSDLLYDGIMPLPENFWTRHGKNIESWQQNSLTWYRVRGPLCSQFIVNEFVYYEGDMPLAAQVREVTGKSAVLTTLRDFSHNKNSVWGVTARNREQNFALNLLMNPDIDFVSLLGQAGTGKTLLALASGLAQAFETKRYTEIIITRATVPVGDDIGFLPGTEEEKMLPWMGALEDNLEVLHQGSGSTVSTTSNGQEWNKTPAMDLIRSRIKVKSMNFMRGRTFLNKFLIIDEAQNLTPKQMKTLITRAGPGTKIVCLGNIAQIDTPYLTEGSSGLTYVVDRFKGWPHAGHITLQRGERSRLADYASDAL
GFF3008	scaffold00000009	60202	60672	-	Putative peroxiredoxin bcp		GFF3008	MNAIVTGRPLPALNAPSTHGPFDSVSLRGKPFVLYFYPKDNTPGCTTESQNFRDLHEQFKAIDCQIYGISRDSLGSHENFTEKQSLPFALISDADETLCELFGVIKMKNMYGKQVRGLDRSTFLIDRQGVLVQEWRSVHVPGHAEEVLQAARNLAA
GFF3009	scaffold00000009	60669	61115	-	hypothetical protein		GFF3009	VLLQKDINPALNTVTAYGEHHLEINRVRFETAVCFGPEGPVRSLDLRTAADIDAAFLKALIGLDELVRDPLAFLDDTPPTLPHDAPEVLLIGTGAGQTFLSPEVTRPLLQLGIGVETMTTQAAARTYNILMSEERRVLALLLPGDSHA
GFF3010	scaffold00000009	61277	62464	+	Glutamate-pyruvate aminotransferase AlaC		GFF3010	MTTFPRIERLPPYVFNITGELKMAARRRGEDIIDMSMGNPDGPTPKHIVEKLVEVAQRENTHGYSVSKGIPRLRRAITGWYERRYGVEFDPDSEAIVTIGSKEGLAHLMLATLDRGDTVLVPNPSYPIHIYGAVIAGANIRSVPMAPGLDFFEEIERAVRETIPRPKMMILGFPSNPTAQCVDLSFFERIVALAREHGILVVHDLAYADITFDGYVAPSIMQVPGARDVAVEFFTMSKSYNMAGWRIGFMVGNRELVNALARIKSYHDYGTFTPIQVAAIAALEGPQDCVSEVVEQYRRRRDVLAKGLQEAGWPVDVPKASMYIWARIPEPYRALGSLEFAKRLLADAKVAVSPGIGFGEYGDGYVRFALIENEQRTRQAVRGIKDMFRKDGLLK
GFF3011	scaffold00000009	62461	63765	+	Homoserine dehydrogenase		GFF3011	MNSIRVGLLGLGVVGSGVWTVLAQNGGEIARRAGCRIEVAAVAVRDVAKARSLVGPDVRVTTDGMALARDPDIDIIVELMGGETLARECILAAIDSGKHIVTANKALLAVHGNEIFAAAQARGVMVAFEAAVAGGIPIIKAIREGLTANRIQWLAGIINGTTNFILSEMRQRGLPFETVLAEAQRLGYAEADPTFDIEGVDAAHKLTLLASLAFGIPVQFDKATIEGISHLASEDIVHAERLGYRIKLLGMTRHRPDGIELRVHPTLVPADCLLANVEGAMNAVLVRGDVVGLSMYYGQGAGSLPTASAVVADLVDVTRQQMADPEHRVPHLAFQPDAVVDIPILPMAEVRSSFYLRLRVDDRPGVLADLARILSGAGISVGSMFQQPHGEHQADIIFLTHEAREGNVDDALQAMRALPFVRSDVTRLRVENLN
GFF3012	scaffold00000009	63762	65162	+	Threonine synthase		GFF3012	LKYRSTRGGMAPLPFCDILLEGLAPDGGLTLPQSLPRLDAATLESWRDLTYADLAAKVLGLFIDDIAPQDLLRMTRAAYSTDVFPRIAPVKPLRDGLSLLGLSEGPTLAFKDMAMQFLGQVFEFVLAQRNQTLNILGATSGDTGSAAEYALRGKRGVAVFMLSPYGRMSAFQRAQMYSLQDANIHNIAVHGVFDECQDIVKTLAGDLEFKSAHRLGAVNSINWARIAAQIVYYVWGWLRATQGPGQQVSFAVPSGNFGNILAGHLAREMGVPIRRLVLATNENNVLEEFFHTGIYRPRPASQTYATSSPSMDISRASNFERFVFDLVGQDASRVRVLMDELRQAGQFDLSALKPQFTDRYGFVAGASSHADRLATIRAVHRETGVLIDPHTADGVKVAQAHLEPGIPMLVLETALPAKFAETLIEATGEAPPVPDALRDLGQRPQRVEVMDCDARLVADYVRRHAL
GFF3013	scaffold00000009	65169	65612	-	Regulatory protein AsnC		GFF3013	MPKDLAIDSTDQALIRLLRADARTSVATLAKRLGVARGTVTQRMRRMEDAGLIVGYTVRLRPDVQPQAIRAWMGITVEGNEARTVIASLLGEPGVAALHDTNGRWDLLAELRAADLQELSQVLERIRLIRGISQSETSIHLQTYRVA
GFF3014	scaffold00000009	65736	66818	+	L-lysine cyclodeaminase		GFF3014	MKTLLTSPPRTLFLDTHDVARLLGVMGMPAALRTLVDSLKADYLRWPVFDKAARIAAYSEQGTIELMPITDGSLYSFKCVNGHPGNERHGLPTVMAMGALLDCDTGMIRMLSELTLTTALRTAATSVLAARALARPDSRSMALIGNGAQSDFQAIAFRALLDIDELRLYDIDRGASLRLQNNLRASQLSGPPLRIRICDSVAQALRGADIVTTVTAYQGQERVLTADMIEPGMHLNAVGGDCPGKTELDPEILRSATVFVEFPPQTRKEGEIQQMPADFPVTELWRVLAGQVPGRIDDRQVTVFDSVGFALEDYSALRFLRAAALQQGIGRWVDVTPGQKDPRDLYGWLLAQEQVEPVLD
GFF3015	scaffold00000009	66898	67815	+	Arginase		GFF3015	VTTVIGLIGAPTDIGAGTRGASMGPQALRVAGLAEALRHQGCDVIDTGDVSGPANPWQPAVQGHRHLPQVIQWNAQVFEAVSVQLGAGRLPLLLGGDHCLAVGSVGAVARHCRSLGRPLRVFWLDAHTDFNTAQLTPSGNVHGMPVACLCGFGPRELVDLGGSGPALRPDELRMIGIRSVDAGERRFVHEQGLDIYDMRTIDERGMRAVMEAALDGLPEQAHIHVSFDVDFLDPDYAPGVGTTVRGGPTWREAQLCMEMLADTGQVGSVDIVELNPALDVRNGTAKVAVELIESLFGKSTLIRRR
GFF3016	scaffold00000009	67819	69111	-	15-cis-phytoene desaturase		GFF3016	MKTAVVGAGWAGLAAAVHLHQANHRVHIYEAAPQAGGRARPIDPPALGQSIDNGQHLLLGAYRETLGLMRSLRVDPEDVCHAQPLALQSADRQLRLRFWPLPAPAHRLGALIGGRGLDGWHGRRHLLRVLCALDPDAIDPWTTVAHWLRQLDCPPGLLRRLWGPLCLAATNTDIARAQAQLFARVLRDSLGHDAQASRLYIPRSRLHDLWPAQACALLGDHVRFRRVHALSPEPDGRWSIDGESYDHVILAVPPGEARRLISPLPRAAQYLDAWSVPQHAAIGTLTLRLSQPWDSGHAMALLWDDPDREAWGQWLFDRSATARSPADRRLVHVVVSAADRYADRSTADIATGILSQIRTQVARPLPSIEAQALVTEKRATFDAVPGLRRPTTITPWPGLLLAGDWTDTGYPAVLEGAVRSGLRAADRVMR
GFF3017	scaffold00000009	69108	69971	-	All-trans-phytoene synthase		GFF3017	MSPDEYCQQKAAQSGSSFYYSFLFLPPEQRRAITALYAFCREIDDIVDEISEASVARMKLAWWRGQVALMFDGTPDHPVAVALARHIQSCRLRPDPFYAVIEGMEMDLDQFRYPDWESLRQYCWRAAGVVGDLSASIFGYTDPRTLEYAETLGLAFQMTNIIRDVGDDARRGRIYLPADEMAQHGVSVDDVLDGNYTEAFQALMRQQTLRARQLYRDAMRLLPEADRRAQRPGLMMAAIYATLLDEIERDGWHVLDQRIALTPIRKFWLAWKVWVGGGRGLVRRLAA
GFF3018	scaffold00000009	69961	70848	-	Phytoene synthase		GFF3018	MAVNHYENFPVASILLPARLRPAVRDLYAFARGADDLADEGNASPQARLDALETWRAAIQDIGSHRTIRAPLSPEDRAMFERLSGTIAQHGLPIQPFLDLLSAFTQDLSVVSYDDEPALLDYCRRSANPVGRLMLHLFGATSMDDLAQSDAICTGLQRVNFCQDIALDQAKGRCYVPLDCLARHEVTLPGLQGLCAAPPQQVPAAWQAVLREQAEQARRSLLTGSPLAWRLPGRIGLELRLVVHGGLRILEKLAAGQYNPFTDRPILTRRDGFLLCWRALRRPRPAIDFPSHHES
GFF3019	scaffold00000009	70938	72056	+	Alanine racemase, catabolic		GFF3019	MPRPILATIDTTALAHNLQTVARRLGQDTSGVGTPSIWAVMKARGYGHGIEAALRGFEQADGLAMLDLDEAVRCRELGWAGPLLLLEGFFEPADLDVLSHYRVGTAIHCAEQLDMLESGQISAPIDAFVKLNTGMHRLGFQPGEYQDAFVRARALRDGGVLGAVGKMTHFARADDDPVVTRDQLDCFNRVTESLPGPVSVCNSAATLTPGLAAGVPGDSQWVRPGICLYGASPFADRPAESFGLRPAMTLSTRLISTHTVPAGGAVGYGQIFRASTDMRVGVVACGYADGYPRHAVTGTPITVAGVRTRLVGRVSMDMLAVDLDPVPGAGVGAPVVLWGQGGPSVDEVAASCGTIGYELLCAVAPRVPRREL
GFF3020	scaffold00000009	72078	72794	+	3-oxoacyl-[acyl-carrier-protein] reductase FabG		GFF3020	MKNSCVLVTGATKGIGWAVSQRLADQGCHVVGLARHTADIDFPGYLYACDLANAGETEELLRVIREKYPVDAVVNCVGPVMPELLGEVDLASLYQAFDLNVRVAVQAVQAFVPGMKARKAGRIVNLCGRAVYGSVGHTSYSAAKSALLGCTRTWALELAPYGVTVNAVSPGPVETSLFRAECPVGSDAERAVLASIPMGRLAQADEVAAAVVFLLSDQAAFITGQELGVDGGGSLAGR
GFF3021	scaffold00000009	72794	74149	+	DNA repair protein RadA		GFF3021	MAKARTLFLCTDCGGTSAKWEGRCPHCGAWNTLQETRESATAATHRFAPLAAATPVRRLAEIEAREQVRNPTGIEEFDRVLGGGLVAGAVVLIGGDPGIGKSTLLLQALASLAERGSVLYVTGEESAEQVALRAQRLGVSGEAVDLLAEIRLDQIIGTLMDRRPEVAVIDSIQTLYSGELSAAPGSVSQVRECAAQLTRVAKQTGITLILIGHVTKDGALAGPRVLEHIVDTVLYFEGDTHSSFRLVRAIKNRFGAVNELGVFAMTDRGLRGVSNPSALFLAGHSRQVAGSCVMATQEGTRPLLVEVQALVDTAHVPNPRRLSVGLEGSRLAMLLAVLHRHAGVATFDQDVFVNAVGGVRIMEPAADLAVALAILSSMRDQPLPSGLLAFGEIGLAGEVRPAPRGQERLREAAKLGFGIAIVPRANLPRQPIEGLEIRAVDRVEDMLGVLH
GFF3022	scaffold00000009	74162	74947	+	hypothetical protein		GFF3022	MVDSLWLIPACLAVGGIIGFSGGVLGIGGGLFAIPLLGLVLGYEQQAAQGTALIMVLPAVLLTVRKYHQRAPIDLRSAAAGAAGSIVFTWIGAQIALGIDPWLLRRIYAGFVFLIALFYFRESLGRKARSRPASHFREVGQVRRLWYFLVGIFAGLTGGIFGVGGSVLAVPFMTTLFRLRQTSAQALALTMIVPGTFVALATYAWHGQAHGLVGIPLALGSLLCVPYGVRLAYSLPEARLKLIFACMLLLIMGLLLARGAS
GFF3023	scaffold00000009	74944	75642	+	3-deoxy-D-manno-octulosonic acid kinase		GFF3023	MKPLPAGWVRRPFPGGVLCVPERLAAAAGRTWFDPARPGALPVGEGGRQAAWFVDGDHGPAVLRHYRRGGLRARLGRESYLWLGAARVRALAEVRALVHLRSAGVRVPEPLGAAYWRSGLFYRNAILIARIAGARALAGRLDQADPAAVARAIGAMHAAGVLHADLNAYNILFDDRDQVWLIDFDRARLVVVSSEQRRKNLLRLRRSLVKVAGARGAQWWDALDLAYRRFAG
GFF3024	scaffold00000009	75706	76803	+	Spermidine-binding periplasmic protein SpuE		GFF3024	MKFGTVHALLATAALIAAGAACSQDRVVNVYNWAEYTAPDTLPGFEKTTGIKVRYDVYDTNDTLQAKLLTGKSGYDVVVPSTHYAARQIQGGLFQKLDRSKIPNWKHLDPDLMALVATVDPGNQYLVPWGYGTNGLGYNVTKVREIMGADAPLNSWDMLFKPENAAKLQSCGISMLDEAAQVFPAALHYLGKDPNSSDPKDYEAALALLKSIRPYIRQFSSSGYIDELASGGLCMVYGFSGDVMIASSRAREAKKSYAIDYYIPQGGAPVWFDTMAIPKSAEHVDEAHAFINYIETPQVHAAITNTMFYPNANKEARKYVVKEVAENPMIYPSPEVSRTLFVIKPQPMNILRLQTQMWAQLKTGR
GFF3025	scaffold00000009	76827	77933	+	Spermidine/putrescine import ATP-binding protein PotA		GFF3025	MPRQGEADDFVRIEDVVKIFGDTVTVKSVSLSVRRHEIFALLGSSGCGKSTLLRMLAGFEEPTSGRIVLDDEDITSLPPYRRPVNMMFQSYALFPHMTVEANVAFGLKQEGVPRHEIHERVFEALDLVQMAGYARRKPHQLSGGQQQRVALARSLVKRPKLLLLDEPMSALDKQIRQATQIELVKILNQVGVTCIMVTHDQEEAMTMASRLAVMTEGQIVQCGTPHDVYAFPSTRFVAGFIGSTNLFTGTIVVDEPDHVLIGTDALSRPLYVSHGISEPLGMEVHVSIRPEQIRVGRQAPESESNWGHGMVSHVAWMGSYARYQIRLDAGQTIEASVPSLDWSQADAPGVDEEVYVTWSHDAGTVLAS
GFF3026	scaffold00000009	78006	78914	+	Putrescine transport system permease protein PotH		GFF3026	MNLNFPGRRPSARQWAIAVPFAWLALFLLLPFLLVLKISFSDLQFGIPPYLPIATLQDHTVSLALHLRGYVLLFTDNLYAAVYLNSVKMALVTTICCILIGYPMAYHIARSRPEIRNLLLLGVILPFWTSLLLRVYAWVGILRNDGLLNHLLMGLGLVDAPLEIYRTDLAVYIGLVYAYLPFFILPLYANLVKLDERLLEAAYDLGARPWRAFFQITLPLSMPGVIAGAMLVFIPSVGEYVIPEMLGGANTLMMGRVMWNEFFNNADWPMAAAVTCVMVLLLLVPLSIFQYNQARQLADRRA
GFF3027	scaffold00000009	78914	79723	+	Inner membrane ABC transporter permease protein YdcV		GFF3027	MRRSSWFRFASLTIGYSFLYVPIACLMVFSFNDSTLMNSWSGFSLRWYASLFQDQALLSAARLSLVIALLTATAAVVIGTWAGYVLARMGRFRGFGLYIGMLSAPLVMPEVVLGISLLLMFVELSKVIGWPDGNGMFTIWVGHVTLCTAYVAVIIQSRVRDLDRSLEEAALDLGASPLRVFFVITLPLIAPALMAAWLLAFTLSLDDVVVAAFLSGPGYTTLPLEVFSRVRLGLKPEINALATLFMVVVGVIVVAVNRMRIQAAKRGAG
GFF3028	scaffold00000009	79756	80013	-	hypothetical protein		GFF3028	VKAVTEQTQYPGHIQSLVTTLVPVVKKAGNPSSGLLEAATEQNVRQGMADLTGKSTIIDKAHQAGALRIVGGIYRLGTGKVDFLA
GFF3029	scaffold00000009	80648	81331	+	Ribose-5-phosphate isomerase A		GFF3029	MLTQDELKQQVAQAALDYVLPLLWPDSILGVGTGSTVDRFIDLLAAHRQAFRAAVSSSERSTQRLRAAGIAVLDLNEVPSMALYVDGADEIDGQLNMIKGGGGALTREKIVASVADRFVCIVDESKLVEQLGGFPLPIEVIPLAREAVAREVRQLGGQPRLREGFTTDNGNQILDVSGLRYGDPAAFEAMLNNIPGVVCCGLFAISGAQVALVAGQQGVSRLELQDE
GFF3030	scaffold00000009	81567	82298	+	Phosphate-specific transport system accessory protein PhoU		GFF3030	MLEHTNKQFHSELETTRSMFLQMGGLVESMVLDGIQALSGGEMQLVDRVREHERQVNQFEIDIDERIGQLIARNQPTAVDLRLLLSVSKMLTDMERCGDEAEKIAKVARRLHEGDPSYEPVVELRHMADAVAAMIRAALDAFAREDPVAAAQVVRNDKDVDKEWKASLRHIITYMIEDPRTISHSIDLIFVARALERIGDHAKNMAERVIYMVRGDDVRHTGVTNTERMARGEPLEPKDPTQE
GFF3031	scaffold00000009	82367	82639	-	putative Fe(2+)-trafficking protein		GFF3031	MARMIQCHKLKREAQGLDYPPYPGDLGVRIWREISKDAWAKWLDIQTRLVNENHLSLADPDARKFLAGRMQAFLFDDQDVEAQGYVPPSA
GFF3032	scaffold00000009	82627	83643	-	dTDP-4-dehydrorhamnose reductase		GFF3032	MTSAAHRGRAPRVLVTGGDGQLGRSLRALADPHTDTGYIFASRADLDITDNDAIVHWLDAHPADCLINAAAYTAVDRAASEPELAMAINAQAPGLLARHCHERGIRLLHVSTDYVFDGRADRPYRETDPVAPLNTYGRGKWLGEQAVLRAAPDAIVLRTSWVFSAWGTNFVHTMLRLGAQHDRLRIIDDQIGGPTWAGHLAQALDRLTRLAVVPTIKAPQGESSSPMGARWSTEPAAGIPGGVYHFAGSPWVSWYGFAREIFTQAHDLGLIGRIPVLEAIGSADWPSPEPRPANSRLDCARLESLLGPLERDWRDGLRQVLTYNASLPFNQRPRPWHA
GFF3033	scaffold00000009	83640	84731	-	dTDP-glucose 4,6-dehydratase 2		GFF3033	MKILVTGGAGFIGSALIRHVLTETDHAVVNVDKLTYAGNLESLAPVADSPRYAFEQLDICDAAGLASAFARHRPDAVMHLAAESHVDRSIDGPAAFVQTNMVGTYTLLEATRRYWNGLGAESRALFRFHHISTDEVYGDLHGTNDLFTETTPYAPSSPYSASKAGSDHLVRAWHRTYGLPVLVTNCSNNYGPYHFPEKLIPLVILNALDGKPLPVYGQGLQVRDWLYVEDHARALLRVVEAGLPGETYNIGGHNEQRNIDVVRAICDLLDELAPEHPAGVNQYADLITHVADRPGHDLRYAIDAGKIQRELGWSPRETFASGLRKTVRWYLTHRDWSRRVQDGSYQRERLGLGSSGSGKAASR
GFF3034	scaffold00000009	84739	86094	-	Amino-acid acetyltransferase		GFF3034	MSASETDTYSAQDAPEFAPAQFVRWFREVAPYVHDFRGKTFVVAFGGELIEDGGLEDLVADLSLLSALGIKLVLVHGSRPQVNEQLRLKGYTMQFGRGTDPTTPEALECAKEAAGEIRLDIEAAFSQGLPNTPMSHAKIRVISGNFVTARPVGVIDGVDYKRSGTVRKLDIDAMNNLISQGAIMLLSPLGFSPTGEAFNLAMEDLATNAAVALRAEKLIFLTQNRTVTETDGTVDTELARNDADDLLAQNILDEDTSAFLRHASLAVKRGVARAHLVPYTLDGSILLEIFTHDGVGTMVVEDTLEDLRPAVADDVGAIVQLIEPLEADGTLVPRGRAVIERDVEKFTVLEHDGVIYGCVSLIPYVADGMAEMACLIVHPEWQGAGDGEKLLRHAESSARAQGARRLFVLTTRTSHWFLKRGFVQGGVSDLPHEKRAHYNHSRNSLIFIKRL
GFF3035	scaffold00000009	86353	90135	+	hypothetical protein		GFF3035	VPTGAGDRPLPPIVYPEELPVSARRQDIARAITEHQVVIVCGETGSGKTTQLPKICLELGRGRHGMIGHTQPRRLAATSVAQRVAEELKTDLGDWVGYQIRFSERAGPATAIKLMTDGILLAETQRDPLLRRYDTLIIDEAHERSLNIDFLLGFLKRLLARRPDLKLIITSATIDADRFARHFGSDDRPAPVIQVSGRLFPVDLRYRPVRPDVAPGDAPQPESGKGDEERDLVDAVVDGVDECARHGAGDVLVFLPGEREIRECAEALRKRHPVGAQVLPLYARLSRAEQEQIFHPRGNTRRIVLATNVAETSLTVPGIRYVVDSGLARIKRYSWRSKVEQLRIEPISQASANQRAGRCGRLGPGVCIRLYAEQDFRQRPPFTDPEILRSSLAAVILRMKALRLDDVESFPFVEPPTGRAIADGYQLLQELGALDEQNRLTSVGRSLAKLPVDPRVARMIFAAHEQQCLTEILVIASALSIQDPRDRPMQAREAADNAHAQFRDKQSEFLSWLKLWEWYGEQVAHKASQRKLIDQIRAKFLSPIRLREWHDTHVQLLALAGEQGWRLNQTPATREQIHLALLAGLLGNIGMKSDDTNLYQGARDIRFAIHPGSPLQKKAGRWVLAAELVETTRLYARCVAQIEPAWVERAGAHLLRRAWSDPRWEKKAGQVVANERGTVYGLPVYTGRRVHYGRIDPKAAREIFIRDALVPGEIDSKLPFIAHNRRLIASIERLEHQSRRPDILVDDALIQAFYDQQIPADVCQTATLEAWYGKLDPQTAQRLNLNRDDLMRHDAAGVTTEVFPRRLRWAGTELAVDYHFEPGSPRDGMTLTVPLFALNQIDAARCEWLVPGMLKEKVLLLLKSLPQKLRRHCVPLPDYAAGFHDRWFDRADDPGMGLLDAIAQDVWEQCKVRLQATDFKLETLPPHLFMNFKVIDEHGRMLSGGRSLDQLRAEHGREAQASFQQLAARDHEAAQVLEHEHLTAWTFGALPELLEIRRGGQSLVGYPALRDRGESCDLDVFDDPQEARRVHAGGLRRLFRIALREPVRYLEKNLPELTRMAMLYMDLGTQQELRDQLVDAALDQSCLMEPWPEDEPAFARRCEEGRTRLGLLAQELARLAAVILQERAVLQKKLPQAKPWPQAQQDIRQQLDALVGRHFVRDTPPDQLKHLPRYLKAAQMRIDKLRDDPARDAQLMAEFSTLATPWQRARATLKGAPDAQLDAFRWQLEELRVALFAQTLRTPFPVSVKRLQKAWSAMPR
GFF3036	scaffold00000009	90185	93664	+	DNA polymerase III subunit alpha		GFF3036	MTMSPVSPAFVHLRSHSEFSVVDGIARIPDLVKRAKAFGQPAMALTDLANLFGWIKFYKAARKAGVKPIAGCDVWLHNPDDADKPFRLLLLATNHAAYLDLCELLSRAWTQNSQRGRAELRREWLSGNSGLIVLSGGRAGDVGHALQAGRTDEAQRLVRQWAADFPGSYFIELQRAGFDGDEAYVQAALRVAVTCGVPVVATHPIQFIEPGDFRAHEARVCIADGELLGNPRRVRRFTADQYMPDSDDMARRFADVPSALANTVQIARRCNLTVTLGHPELPLFPTPDGVSLDDYLVQLANEGLRRRMVQLYPDEGERTRQMPAYQERLDLECKTIVGMGFPGYFLIVQDFINWGKHHGVPVGPGRGSGAGSLVAYSLGITDLDPLRYDLLFERFLNPERVSMPDFDVDFCQDNRERVIDYVKEKYGREAVSQIATFGTLGAKAVVRDVGRVLEMPYSVCDNLSKMIPFNPADPWSLDRTLENEPAFKERYDTDEEIRALIDLARPLEGLTRNIGMHAGGVIIARGKLTDYTPLYCQPGSESSVVSQYDKGDVEDVGLVKFDFLGLRNLTILDWAVRYVREFNPGMGDFDIMSLPLDDAETYALLSSANTTAVFQLESRGMKELLKSMQPNTFEDVIALLALFRPGPLESGMVVDFVNRKHGRADVDYFHPDLEPVLKSTYGVIVYQEQVMLISQIIGGYSLGGADLLRRAMGKKKPEEMAKHRVTFQEGAVKKGYDAELAAHLFDLMEKFAGYGFNKSHSAAYALISYQTAWLKRYHPAEFLAATMLSDMDDTDKIQVFWRDALDNDVEVLPPDVNASGYRFAPVADAATAKGQPPRTIRYGLGGVKGTGQAAVEAILAARDAGGPFASLFDFCARVDRHAVNRRTIEALIRAGAFDTLEPNRAALLETLGSAIEAAEQAERNANQCSLFADESDQLVAGELARVTPWDLQTRLTEEKTALGFYFSGHLFDAWRDEIRRVAPTPLARLAPARGQQWLAGVLAAVRVRMTRRGKMLYALLDDGSAQIEVAIFNELFEQYRNSLKEDRPLLIQGRVSHDEYSGGLRVSADDLYDLQRIRETRARSLRLSVPDAVEPARLQALLAPWRSVESGVPVELRLRRPDFSCLLRLGDEWRVRMDDALIAGARQWLSYDQVEVNYG
GFF3037	scaffold00000009	93661	94434	+	hypothetical protein		GFF3037	MKPISIRIISLASRSDRRRQIADQFDRLGVSGYSFLDAVNGKQQPDHPLFAHYDPAARARVKGRGRDLKPSQLGCFASHYLLWQECAESGQPLIVVEDDAILKENFPEMLAHSEALLQAWPFIWLHEYDRAGPDPRMTVGRVGAFTLVRKLKNHFCAVAYLLSPPAAVALLDHCRVWVYPVDDTMFRFYEHGVENIVLQPACVAQDHGSPSDITGSGGETPLRLSDIVRREAYKTRDEVWRLWHNLRFRLRFRRPAS
GFF3038	scaffold00000009	94431	95528	+	GDP-mannose-dependent alpha-(1-6)-phosphatidylinositol monomannoside mannosyltransferase		GFF3038	MMPLRIVHAEAATGFAGQERYIFRLMCALRERGHHVQAICQPHAQLTTELRRAGFQVDTLYMDGPWNHLKGLPRLVRLLRQGGFDVVNTHSRRETLLVGTAARLAGVPLIVRTRHLAKPVGSLLAFTRVPKRVIAPSEFVRQHLIERGVAPGHVAVVPPAVDFPDPMPAPVLRAELGLGPDAVIVGSVGVLRREKGHEQLIEAMLPLFPRYPHLQLVIVGGGDAALEKLRGLAAATGLAARIHLLGARSDVPALLPDFDIFALATHIEASGTAFVEAGAAGLPVVGTRVGGVPEMMREGETGLLVPLFDIPALTSALDDLIADPDLRRRMGQAGRRFCLDEGRFTRAALGERTEHCYRQWLEELH
GFF3039	scaffold00000009	95528	96364	+	Poly-beta-1,6-N-acetyl-D-glucosamine N-deacetylase		GFF3039	MAADIVPVLMYHHVRPGGGMIAATPEHFEDQLRWLARHGYRTLSTDEFTCHLRQGGAPRRSVLITFDDGYLDNWVYAAPLLRRYGMRATIFVVTGWVGQGPVRPHLGDDRALPETPEHHECERRIDRGRADEVILRWSEIQALREQGLMEFHSHTHTHTRWDQLDVDKNAHMQDELALSRDALMRNLGEVSDQLCWPQGYFDADYIRIAQDAGFRHLYTTRAFGRNRPGSDPASIFRFAVRDTTGASLGRRIHVAANPMLAPVFNGWKRWKRGQTYVG
GFF3040	scaffold00000009	96437	97183	+	PGL/p-HBAD biosynthesis glycosyltransferase		GFF3040	MKLSVIIITKNEADRIAACLASVAFADEIIVVDSGSTDATCDIALQSGARVERTADWPGFGPQKNRALDLATGDWVLSIDADEQVTPELARAIGQAVHAPVADAYRIARLSSFCGRSIRHSGWWPDYVVRLFRRNAGRFTDAAVHERVVVQGRTATLDGHFLHDPYASLEIFIDKINRYSTEAARSAFESGRSTSLLGPFGHAAWTFIRHYLLRRGFLDGWQGLVLAGMAATGSFYRYVKLYQLGRER
GFF3041	scaffold00000009	97272	98060	+	Poly-beta-1,6-N-acetyl-D-glucosamine N-deacetylase		GFF3041	MIPILMYHQIGEPGPRGTPYRGLTVHPWDFRRQMTSLRLLGYRGLSMTQLMPYLRGEKRGKVFGITFDDGYQNVLDHAVPILETCGFHATNYFVVRQLGGSNVWDRDEGVPASALMDTSGLRDWVAAGHETGSHTLNHPVLPRLSPELAANEIRDSRDALEQLIGAPVRAFCYPYGKFTPALADCVRDAGYETATTTARGLARLDDDFFALPRIAVMRSTLLVRFLQKCLTGLEDRKRIQAERLHADLRQKNQSPARAGETR
GFF3042	scaffold00000009	98057	99277	+	Lipopolysaccharide core biosynthesis protein RfaG		GFF3042	MNSAPVGPESVPITAAPVASTGDAGLSIAFVVDRFGSRFGGAEAYGVALMRELSAAGHRITVFAREYDPACELKLPFHPLRIGRRWPSWIRVWLFARRAARATRQGFDIVHSHMNGWCGDIEVVHVTPVRYRWRVQPMPVIKRLLSFVSPRVQTYLGLEARRMAMRPAHRVVAVSQLIARQLEEAYGRPAAQFPVIAPGVAMPPPVSADQRREQRQALGLPAQGTLCLLVARNPMRKGLPTMLQALERLPADVLLLVVGANPASRDCVARMPEAVRQRVHLVAETSQVAPYYQAADLYAHPTLNDSFGMAPLEAMSFGLPVILSPAPWCGFAQYVTPGDEALVLSHPERADELAAAIERLRSDPVLRDHLRTGMRAVLARHAWPEVARQYIGLYAEILRERDSLSR
GFF3043	scaffold00000009	99329	100093	-	hypothetical protein		GFF3043	MSLSEFLANLVIPLNLSITLLVLAVILFILRWRKTAAFLTVGALAWVVFWSLPTSSLWAGGLLEQRYPSEPPASLPTAQAIVVLGGNTANGRQNWFESFDRKTATLRTDTAAKLYAAGRAPLIVVSGAALDGGMSEARMMTQALEHDGIPTGAILQEDHSLTTHQNAVYTARLLRQHDIRTFLLVTSALHMPRAMASFQKQGLNPIPAPSPPQIVVPRELDFSFWLPDWRALTASRSIVKEYLGLLVYWIRGWA
GFF3044	scaffold00000009	100090	101067	-	Lipopolysaccharide core heptosyltransferase RfaQ		GFF3044	LTPASRPALYVRLPNWVGDVCMSLPSLQALLDTGLPVVVCARPWAQDLLAAYPLAGFVPIRGAWRTDRAAVRQHIRQARHSHVRGLLLPDSLSSALVFRFAGIPCAGYRDDGRSLILRWPCRKPGAPLHAVQSWYHLTRFALTQWHLPGAPAQPADELDWIAAPQHEAQAAQAMAQAGLTRNTFVLIAPTATGLHKGRVKAWSGFDSLTQSLQARGIPVVMAPPPAERSAAEIAAPSARMLPALGLGAFAALTRQAALVVCNDSGVSHLAAAARARQITLFGVTDPNRTGPWSNRARRLGRMDAWPGAPDVLSTALEILDTPPAT
GFF3045	scaffold00000009	101156	102949	+	Lipid A export ATP-binding/permease protein MsbA		GFF3045	LKANPDPTTDSRPVRLELWRQIYTRLGKDWKVGLLALVLLSVASATQPLLAVIMKPLLDEGFTGTEPSYVWSIPLTVVGLMLVRGLTTFAGTYLMSWVANNMLLGLRRDMFERLLGMSDETFRGRDRGRLLNRFTIDAGNVSGLSTEVVRVLVRESLTVVALLAVLLYMSWQLTLIVLIMLPLSVLTGRYFVRRLRRINRDTINMNAELTRVVSEGIAGQRVIKLFDGYARERDRFSYVNARLRRFAMRAASADSAMSPISQFFVALSVAIVVAVALYQANHQGLTVGSFAAFMAALGQIFDPLKRLTNIAGATQRMLISAESVFSLVDEPVERDTGSRTIEGRLTGQVDFRAVTQRYQDAAHDTLDAVSLSVSAGQTVALVGRSGSGKTTLVNLLPRFIEPTEGQVLIDGVDVREFRLRSLRSQLSLVSQDVVMFEGTIAENVAYGVQGDVPEARVRAALEAASLLDFVDSLPDGIHTQVGSNANMLSGGQRQRLAIARALIKDAPILILDEATSALDNESERQVQASLERLMAGRTTLVIAHRLSTVQKADRIVVLDQGRVVEEGPHADLLALGGLYATLYRLQFQDDMSDTPIP
GFF3046	scaffold00000009	102955	103458	+	hypothetical protein		GFF3046	MPRLILDTGIRRVIGTGFCFLEPLMKTVYALASLAVLSACAGQPHGLTVNELETPRYQITERRRLPIDFPGVQQNLFRHAAACGQTYTFEMVPNESSFGRVVYRPTPDAGWDRSVVLSLVLLHNRTINVKAYSYYPGQMTRVHEMLTAMMKPQTCGADSSWENKLSD
GFF3047	scaffold00000009	103466	104941	-	Ribonuclease G		GFF3047	MSLNEDILINVTPFETRVALTAQGVVQELHIERSVQRGHVGNLYLGRVARVLPGMQSAFVDIGQERAAFIHVADLRQNRHARNSSEHIPHTPIEKLLFEGQPLLVQVIKDAMGTKGARLSTHISIAGRMLVYLPHEPHIGVSQRIDDEAERNALRERVQALQPADESGGFIVRTQAEGASDEELTADITYLRMLWVNIQARIREVPAPSPVYIELTLAQRVLRDMVTPETGAITIDSRTVTQELIDWAQRYTPSVVERIHHYSGNRPLFDTANVDEEIARALSRRVDLKSGGYLIIDQTEALTTVDVNTGGYVGGRNFDDTIFKTNLEAAVAIARQLRLRNLGGIIVLDFIDMDDAGHQASVLAELHKTLSHDRTRVTVSGFSQLGLVEMTRKRTRDSLAHQLCEPCPTCQSRGSVRTPRTLCYEILREILREARQFNPKEFRIVASQAVIDLFLEEESQHLAMLGDFVGKPISLAVEAGYAQEQYDLVLL
GFF3048	scaffold00000009	105025	105558	-	dTDP-4-dehydrorhamnose 3,5-epimerase		GFF3048	MKVTDTILPGVRIIEPRVFGDTRGFFLESFSLRRYRDEVGIETPFVQDNVSQSIRGTLRGLHFQRTRPQGKLIQVIAGSVFDVVADIDPTSVTYGQHVAMKLSANNHRQVWVPPGYAHGFCVTSDIAIFQYKCTDYYDPDDEGGIAWDCPILDIPWPTRQPILSAKDQRLPGLPDKA
GFF3049	scaffold00000009	105555	106499	-	Glucose-1-phosphate thymidylyltransferase 2		GFF3049	MHLNRAPPAYTTHLLSLLTDSSMKGIILAGGSGTRLHPTTRGVSKQLLPIYDKPMIYYPLSVLMLAGIHDVLVISTPDDLAGFQRLLGDGADFGIHVSYAEQPSPDGLAQAFLIGADFIGTDRVCLVLGDNIFYGYGFSQMLHEAAQRPHGATIFGHRVADPQRFGVVEFDAGGRAVSIEEKPPLPKSPYAVTGLYFYDNDVVNIARQVKPSARGELEITDVNNAYLRRGDLHVQVLGRGFAWLDTGTHESLLDAGTYVQTIERRQGQKIACLEEIAFNNGWLDRAGLIERGQRLAKTEYGQYILSLAQEGGRP
GFF3050	scaffold00000010	473	2644	+	putative signaling protein		GFF3050	MSLLRTNTATDKQGFDRKEKKSHFGKSGFGSNAPDCKETWFHAVFNQMTVGIALTDIRTGRWLQVNQRYCDIVGYSPDELRIMNFQDLTHPDDLAADLAQVARMRAGDITSFCIEKRMCRKDGRIVWVSLSASAAWDTEEPFGFYIATIQDITAHKLAREQAKENEQTLRSSLEHLPVAVALVADNQTIIYRNRRFESLIGYTARDVPDMESWWRAAYPEHTARDQARRFWTQRRERARQGNGTIEPYEKKVLCRDGEMRHVKIGGALTGAGYLMTLEDLSSHKAVQQRIERLSYYDPLTQLPNRRLLLERAPKTLADSRSNDRWGAVLLLDVDRFKLLNDTLGRDYGDALLQQISQRLLSFTENRYLAARHGDDEFVVVLDNLAQRSEDAGSGAAERARQLLRTLHAPYELMGIPYQASVCAGVALFHGEQDDVDELLKRAGLAVSQAKAFERGTFRFYDPQIQLAVNDRAQLEADIRTALEQHQFEIFYQPQMHQDRVVGAEALVRWRHPEKGCVLPAYFISVAEESGLILQLGTEVLYGACRQLAAWGHQPVLNKLTLSVNVSPRQFYQNDFVSQVLRILAQTGAKAKRLKLELTERLLLRDVEGTIQKMAQLHTHGVRFSLDDFGTGYSSLAYLKRLPLDEVKIDQSFVHGVPGNCNDVAIVRSIISLAQSLGLSVMAEGVETEEHKHFLEQHGCERYQGYLFGRPARVDVFEALVKDL
GFF3051	scaffold00000010	2716	3327	-	hypothetical protein		GFF3051	MKVALIGVTGRVGSRLLAELLRRGHQVTGIARDVSKIPRQPELVLENADANQPDQLVPLLKGCDAVFSALKFATADAVTLIAAVKQAAVPRLLVVGGAGTLEVAPGVQALDAPGFPDAYKPEATAARTFLEVLRKETELDWTFLSPSAEFVPGTRTGKFRLGLDQLLVGSDGKSWVSMEDFAIALVDELETPKHSRRRFTVGY
GFF3052	scaffold00000010	3747	4805	-	hypothetical protein		GFF3052	MRNTTGPTTTSTTLPHAELVLYATEDGSAQFFLRAEDRTVWLSQAELAELFQTSVQNINIHIKNVLEEGELKEVRTIKDDLIVRPEGSRQVRRTVKLYNLDMILAIGYRVKSPRGTQFRQWATTHLKEYLIKGFVMDDERLKGSERWDYFDELLQRIRDIRSSEKRFYQKVRDLFALSVDYADDGEVTGLFFAEVQNKMFFAVTGHTAAELIVQRADPTQPNMALTSWKGGRVRKGDVTVAKNYLNAEELDQLNRIVSMFLDFAELRAMQRKDLHMADWRAYVNSFMTFNEQPVLRGSGRMSHQAMTTIAHERYEQFDSARRHTEALEADLAEMRELEQVEKQLSGRRKKSK
GFF3053	scaffold00000010	4947	7400	-	DNA gyrase subunit B		GFF3053	MTEPTTPNTPSSGYGADSIKMLKGLEAVRKRPGMYIGDTSDGTGLHHMVFEVVDNAIDEALAGYCDDIVVAIHADNSISVTDNGRGIPTAIHKDDEQHRSAAEIVMTELHAGGKFDQNSYKVSGGLHGVGVSCVNALSEWLRLTIWRNGEEYQMEFHRGDRVAPLAVTGKSDRTGTRVQYLADSEIFNNIDYVYEILARRLRELSFLNNGVKIRLVDERTGQDENLAFLGGVKGFVQYINRAKTVLHDNVFAVSTESDAGGVRVGVEVAMQWNDSYAETVLCFTNNIPQRDGGTHLTGLRAAMTRVLNKYITDNELAKKAKVDTTGDDMREGLACVLSVKVPEPKFSSQTKDKLVSSEVRPAVEDAVSRTLETWLLENPNDARALCGKIVEAARAREAARKAREMTRRKSILEGAGLPGKLADCQEKDPALCELYLVEGDSAGGSAKQGRDRKFQAILPLRGKVLNVEKARFDRLLSSEQITTLITALGTSIGPDFNVDKLRYHRIIIMTDADVDGAHIRTLLLTLFYRQMPALIERGYVYIAQPPLYKVKVGRDERYLKDDAEEAQFMLQLALKDTELVPRAGATPIRDDALMDLARQYVLADSVIARLSRTLDTEALSAMAEGVQISLADEPAARASAAALEQALHDPADPHGVHVEAQFDDTDESWRLAVIRPHFGNMRVSVFDRSFVRGGDYAVLARTAKTFMGLLGEGAVVRRGTGDKLKEKPVADFREIMRWLRGEAERGISKQRYKGLGEMNPGQLWETTMDPTVRRLLRVQIEDAIAADEIFVTLMGDNVEPRRAFIEAHALQAGNIDV
GFF3054	scaffold00000010	7439	8548	-	DNA polymerase III subunit beta		GFF3054	MLLIQATRDAVLKPLTTVVGIVERRNTLPILANVLIRKQGNRVDFVANDLEVQITTQADFGVGDDTQSTTVAARKFLDILRALPDFGDVRLSLDEAKLSVQAGRSRFALQTLSAADYPTVSQAEQWNASFSMPQKDLKHLFNMVHFSMAQQDIRYYLNGLLLVLEPGLVRAVATDGHRLAHSGVAVEGLDAQLDAIIPRKTIHEMQRLLADDDTPVRIDLAAGQIRFQFGQIELVSKLVEGKFPDYRRVIPSGYTRHILISRESLQASLQRAAILTTDKLKGVRLQLGDNLLRISSSNAEQEEAREELEVDYAQEPLDVAFNVSYLLDVLANVKTDNIRWSVQPDVNASVLITLPDDDEFKYVVMPMRI
GFF3055	scaffold00000010	8553	9974	-	Chromosomal replication initiator protein DnaA		GFF3055	MTVMNEFWQACLQRLEQELPPQQISAWIKPLVPLGYDEELAILRIGAPNRFKLDWVRKNFATRLETLAADWFSQAVQVQFELAATPARPAPAPAPAPGRLAATSTAPSTTVPSPAPVATPSPVHTATDEAIQDRSRLNLDLTFDNFVIGKANQLARAAAMQVAENPGVSYNPLFLYGGVGLGKTHLIHAIGNALLAGGNSPRIRYVHADQYVSDVVKAYQRRAFDDFKRFYHSLDLLLIDDIQFFAGKNRTQEEFFYAFEAMVAQRKQIIITSDTYPKELANIDSRLISRFDSGLTVAIEPPELEMRVAILLRKAQTEGITMPEEVAFFIAKHLRSNVRELEGALRKVSAYARFHGREVLTVEVCKEALKDLLSVSNSQITVENIQKTVADFYKIKVADMYSKRRPANIALPRQIAMYLAKELTQKSLPEIGDLFGGRDHTTVLHAVRKITDLRGKQTELNHALHVLEQTLKG
GFF3056	scaffold00000010	10245	10379	+	50S ribosomal protein L34		GFF3056	MKRTFQPSVTRRKRTHGFRVRMKTRAGRAVLSARRAKGRKRLAV
GFF3057	scaffold00000010	10429	10788	+	Ribonuclease P protein component		GFF3057	MPSDFPSAARLHRPSEYAAALKGRRIARGALFVVSSPREPASQGARLGLIVPKRHAPLAVTRNAIKRVLREAFRLHRQTLPAGDLVFRLVNRPAPASLTALKRQVRAEADALLGRIAKC
GFF3058	scaffold00000010	10782	11024	+	Putative membrane protein insertion efficiency factor		GFF3058	MLIRSLFIAPIRFYRYFLSPWVGQQCRFTPTCSAYTIEAIETHGVLRGVWLGIRRIARCHPGCPGGHDPVPPAGRHSHDH
GFF3059	scaffold00000010	11127	12866	+	Membrane protein insertase YidC		GFF3059	MDIRRTILWMIFSFSLLLLWNNWQVYQGQPSLFSLTPPAAEKAKTASAPTPAPHPSGSTTVPAGAAQNAPGGVGAPAALAAGQKVHVKTDVFDLTFDTLGAQLVQADLLGYRNQEATTGILPWFKGLMGKAPPKDAHGAMYLLNDQPGDMYVAQTGLVGAPAGATYPTHLTPFTLVGSGPVVKGNTTEVSFEATSDQVRVVKTFILTQGSYDIRVRNDIYNLGDQPIDPSLYLQLTRDGHEPSNTTGFYSTFTGAAVYSAEDKFQKVKFDEITKGKASYITQADNGWIGIVQHYFASAWVPKQGVVRTNQALALPDGLFAVRSIEAVGSIAPGAQKSVESQLWVGPQDQLAMSAVAPGLDVVVDYGWVTIIAKPMFKFMIWLHSLVGNWGWTIVLLTLLIKLVFYPLSAASYRSMAKMKLVSPRMQHLKEKFGDDKAKLNAAMMEMYRTEKINPLGGCLPMVVQIPVFIALYWVLLGSVEMRGAPWILWIHDLSVADPWFILPAFMMLTMFLQIKLNPTPPDPTQAKIMMIMPLVFGGMMFLFPAGLVLYWCVNNTVSIIQQRVIMRRLDREKAASASS
GFF3060	scaffold00000010	13283	14695	+	tRNA modification GTPase MnmE		GFF3060	MSALSTDPIIAIATAPGRGGIGVVRVSGPDLLAWAQSLCGQALRARHAHYLPFRDGQGEVLDEGLALFFPGPHSYTGEDVLELQGHGGPAVLRRVLEDCLARGAAIGLRLAQPGEFTQRAFLNERLDLAQAEAVADLIEASSAAAARSAMASLSGVFSAEIDALSERIVQLRMLVEATLDFPEEEIDFLEKYQAADRLDAVTATLDGVLRTARQGLVLREGLHVVLAGQPNVGKSSLLNALAGEDVAIVTPIAGTTRDRVIQQIHIDGIPLHIVDTAGLRETEDTVERIGIERSWAEIARAQVILHLQDARHPDDPLDAEIVRRLPAGTPVLRVLNKVDLIGDHTAALGDPARVPAGVLASGGAGHAEVLRISAHTGAGLDALRARLLRIAGWTPGAESPWLARERHVRALEATREHLLLAREHASHSDQVLDLFAEELRLAHEALCEITGQFTSDDLLGEIFSRFCIGK
GFF3061	scaffold00000010	14880	16079	+	Prophage integrase IntA		GFF3061	MALTDTALKALKPRDKTYTVTDDRGLYVEVFPTGGVVWRYRYRLNGKYEKLTLGKYPALTLKNARLKRDEAAHQVAMGESPAKKKQQEKVAGAEDATVADFAERFFKDIQSRDRKNVTMPRRYLEKDILPHIGSKPIRDITAEDVRSVIWRKKEQGFDAAAGQVRGLLKRMFDYALTCGLIQANPVMALPMRHVYRAAARDRALTPDEIRQFLRAMQTSNIRRQFKIAFQLILMTLVRKSELMLAQWKDVHLDEGEWHIPVENSKTGKPHIVYLSTQAQTLFKELKPLASSSVWVLPGRGALAKPFASNALNQALKVSLQGQEIPAFTIHDLRRTASTLLHEQGWPSDVVEKALNHTIGGVRGVYNRAEYAEQRREMLQAWSDYIDRLAPSGNLVIGAG
GFF3062	scaffold00000010	16184	17236	-	hypothetical protein		GFF3062	MTDQLQPLPGEFLLYETEDGRTRVECRFVADTLWLAQAGMAELFQTSKQNVAKHLKAIFAEGELRPEAVVNQWLTTASDGKNYRVAYYSLEAILAVGYRVRSPRGTQFRRWATERLAEYLVKGFTLDDERLKNPPVAGSAVPDRFDELLERIRDIRASERRMYLRVREIFSMAADYSPTLPETTQFFRFIQNKLHFAVTGKTAAELIAERADSRQPNMGLTTWKSGSVQKADVTVAKNYLRESEISELNRIVTMWLDFAEDQARRRKEVFLKDWAERLDAFLTFNERDVLTGAGRISKKQADAHAENQYEQFAVQRRALLEAEGADANVRALEDAAKALPKPGKSSRKRK
GFF3063	scaffold00000010	17295	20477	-	Type-1 restriction enzyme R protein		GFF3063	MAFLSEAAVELALLEQLRGLGYAIASDDVIGPDGSAPERDSHDVVILRKRLEDAVLRLNPQLPPEARADAIRKLTQSVFPALLEENRRIHALLTEGADVEYYGDDGVLTAGKVQLLDFDSPERNDWLAVQQFVVINGQVNRRPDVVLFVNGLPLAVIELKAPGSAGAHLAGAFNQLQTYKQQVPALFHTNALLVTSDGITARVGSSSADLERFMPWRTTDGKSILEKGLPELPTLIEGVFEQQRFLDLLSHFTVFGETGSGLAKIVAGYHQYHAVNRAIESTIRASDPRHGVAEEPASYGLPSVATQPQGDRRAGVIWHTQGSGKSLLMAFYAGRLVKHPAMENPTLVVLTDRNDLDDQLFATFSMCRDLIRQTPVQAESREHLQQLLARASGGVIFTTLQKFGEVNEPLTTRRNVVVIADEAHRSQYGFRAKVDAKTGEFSYGFAKHMRDALPNASFIGFTGTPIEATDVNTPAVFGNYIDIYDISRAVEDGATVPIYYESRLARIELDEDEKPKLDAEVEALTEDEAVTEQEKLKAKWATVEQLVGSEKRVALVAKDLVAHFEDRLAALDGKAMVVCMSRRICVALYDEIVKLRPDWHSTDDNAGAIKIVMTGAASDPPAWQQHIGNKTRRDLLAKRARDAKDPLKLVIVRDMWLTGFDAPCMHTMYVDKPMQGHGLMQAIARVNRVFRDKPAGLIVDYIGIAQSLKSALAQYSARDQETTGVDEAQAVAVLLEKYEVVHDMYHGFDYATALNGTPQQRLTMMAGAIEWILGKQQQWAAAETTEEGKKNAQRRYQDSVLALSKAYSLASASDEARGIREEVGFFQAIRAALVKSSTGSGVTSQERDFAIQQIVSRAVVSTEIVDILKAAGIQSPDISILSDEFLAEVQQMQKKNLALEALRKLINDGIRSRSKANIVETRTFSERLEQAVARYHANAITTAEVLQQLIQLAKDIRAARQRGEESGLSDEEIAFYDALAENESAVQVIGDDNLKVIAHELLVSLKSNVSVDWAHRDSARARMRVLVKRILRKYGYPPDLQDAAVQTVLQQAEALSAGWV
GFF3064	scaffold00000010	20477	21742	-	hypothetical protein		GFF3064	MVLTAQSETQATLDALIARVETKRDQPFAPTTTLTPATAKPSSITDSVAAFNGIVEKHNHISAEFTASVDSACKKLEASYVAEAHTEFVQLSGAVKTATAELDGIKATQAGTQTQINELERAILEHRRPADELTAELCAYLGRDELRFEVKGTGYALTRSGQYVAHLSDGERTAIAFLYFLKSLQDRAFDLKNGIIVIDDPVSSLDDNALFSAFGYMKDRTREAGQLFILTHSFSFFRLVKNWFHHLPGQRRKKIEDRPGRFFLLRTRRHADGSRTSELGHLDPLLEEYESEYQYLFKRVHEEAHRNDVIQLEHHYGLPNVARRLIEAFLAFRFPEMSGDLGPRLERVDFDSAKKTRILRLLNTYSHAGAIADPGHDLSLLAETQPVLRDTLEMMMAVDREHYVGLLKLVAIQPSDEQGEL
GFF3065	scaffold00000011	38	628	+	hypothetical protein		GFF3065	MSNRPAHKKSDTPGFPELSIDLRPSNRTNDTVFYEAGNICAKFYPLEALPSEAQLVSDLSDMVQLYESLIQSETNTEVSSTAVEGDEPADMAYEDATRFRMHKRIERNVSLVKAVKKYRGYTCQVCGTNFEMRYGALGKDYIEAHHLRPLATLKGKRVAMDPVKDFAVLCANCHRMIHRSGCVGDIAEFKKNNYRG
GFF3066	scaffold00000011	824	1012	+	hypothetical protein		GFF3066	MSSTTQFSTQTFTAPSDKVPNAILAMAYREPAVEPGPEEMELAFSMLDDLLGVQPFAQWEIN
GFF3067	scaffold00000011	1012	2715	+	hypothetical protein		GFF3067	MDVALYARVSTTRQAEADLSIPDQLNQMRAYCHQNGMTVLHEYVEPGDSAMDDRRPVFQQMIEDASCKSRRYDAILVFARSRIFRNTMDSALYTHRLKRNGTRILSMTQPTSDDPMGFMMDNLISMMDEYSSLENAKHTSRAMKENARRGYFNGSCAPFGYEAVETDVVGHKGKKRKRLAIDEREALVVRRIYDLYLHGENGCALGLKAIAGRLNQSGTLMRGKPWLVQKVNAVLADTTYRGEYCFNMRNSRTGQVRPESEWIRTTIPAIVDDETFEAVRRVRESRDPNKQGGKAQHATSVTLLAGLIKCDHCSTSMTQASGKGGRYRYYKCSHKVSLSANACDTPNLPVRDTDELILNHLIGKVLTPERVTVILKAWLAEQGKRAAATNDTMEHLQKALKAADDGLNNLYGAIEKGIVTLDSTFQARINRLKDERERILAQMAEVRRETPSARHVAPTQVAFACDRMRAMLMDREKGYGKQLLRLLVKEIRVKAGDIKITGRTGDLEGVIEELNAGGGLKVPTLAVPGAPIKSKFPALPHKRGMGIPASRRTLSLAILSCVHSLST
GFF3068	scaffold00000011	3351	4778	+	D-hydantoinase		GFF3068	MSTSCFDLVVRNARAATASDVFTTDIGIRDSRIVQLGSGLPEGAREIDARGRVVTPGGIDAHCHLDQPSSSPVKMADDFNSGTISAACGGTTTVIPFAAQQKGHSLRAAVEDYHRRADGVSHIDYAFHLIVSDPTPEVLKVELPELIGKGYTSFKAYMTYDDLKLDDGQILDVLDVAKRHGAIAMLHAENSDCIEWLTQRLESMGRHAPRFHAYSRPMLVEREATHRAIALAELVAVPILIVHVSGREAIEQIRWGRAHGLNIFAETCPQYLFLTAEDLGIDDSYTGAKCVCSPPPRDKANQEFIWNGLRDGLFTVFSSDHAPFNFEGDEGKHPQGKEVSFRHIPNGIPGLETRMPLLYSEGVLKGRISLEKFVELTATGPAKTYGLHPRKGAICIGADADLVIWDEREVTIRNGSLHHAVDYTPYEGMRLGAWPACTLLRGEVLWDGESYVGSRHRGKFIVAGRPSILPDVRAS
GFF3069	scaffold00000011	4855	6468	+	putative D,D-dipeptide-binding periplasmic protein DdpA		GFF3069	MNIKKEAAQSLMESMARAIITASLLGMFVVPSAYAQDAKSVLVVAGPRTPESLDQEYPPTEASHESKRNTYERLLAYDTKMQNGVKVENFDKLVGALAEQWEVSADKTSITFFLRKGVKSADGNEMTADDVMWTFERGWNKNANFRWYMGQIMGITDFSAFQKVDGMTVKVTLPRPSPLIERIWVNNDLGILDAVTAKKHVTADDPWASRWLSTHSASFAPYQVAKFQSGQEVIYEANPNYYRGAPQIKKVIFREMPTSANRLAALQAGAVDVAEWLSPRELSALEKNPQIKVWQVFGNYIHRVEMNNTTPPFDNQNVRQALNYLVPREDILKAVYYGKARATKSPISEIYPAYADEYFKYTQDVDKAKALLKEAGHEEGFKTQLGYRTGDQIEEEIAVILKTAFARAGVDVELIKLPASTLVERYSKGTIPMYFFRDMAIVPDAAYVANLWLNSASLINYPKFKNAEVDQLINEGLTSTDEAKREANMKRVQQIVVEQAPWVFLMNPGYQLATRANVTGFSWYTPNSNTWYDFSKK
GFF3070	scaffold00000011	6538	7578	+	Dipeptide transport system permease protein DppB		GFF3070	MKQNLPLRSLPRPLRIIFARFSILIPQMFGVLLATFLLIRLLPGDPALLMLGNMATPEQIANLRERLGLNGSLWSQFTSYLSTVIHGDLGTSMFTANPVLVDLLDRVPATLELITYAMLLTILISISLAIVSVVRPKGIVNRISKVYGLAAGAVPDFWVGLLLIYFLFYVAGIAPAPFGRLDPIMSAPPAITGFLTIDTLLAGDTDAFMSAVGRLCLPVLTLAIVNAGALMKMTQMVFADNYRSEYIRHARASGLSERQLIKSSLRNSLPPIITMVGFLFGFLLGAAVLVETIFAWGGLGQYAVSAVMNSDYPALQGFVLVAAAFILIVYTVVDVLYGIADPRIEV
GFF3071	scaffold00000011	7575	8417	+	Glutathione transport system permease protein GsiD		GFF3071	MKKMSLRRRPNGRLTLTIGLVLLAVQALAIVFAPWIAPYSPVDADPLNALKEPSLQHLFGTDVSGMDIFSRVIFATRINLLISVTAVAIAFVIGVPIGLAIGYYKGWLSSFAMRIFDFIQSFPVFVLGMVLVSVMGQEIWNVAIVLAVLFAPVFARLIRAEVLSLRDRPFIAAARCSGATDGAIMFQHILPNALTPAIVQISISIGMAILLTAGLSFVGAGVRMPTPEWGLMVSNGAQQMILGVWWVSLFPGLAIVFSVLTFALLGDAAKQMFDPQARSA
GFF3072	scaffold00000011	8417	10081	+	Glutathione import ATP-binding protein GsiA		GFF3072	MAQLADALLEVRNLSVGFSSDQSAPLALNSVSFTLGQGEILGIVGETGAGKSLLARAIIDMLPGDGRIVDGDVLVRGQSVAGMTEAQKRGFRGGEVALIGTNAKSLLDPVVKVGEQIARVLRTHRGIGKRQAWQNAIALFEQVGIVNPERRAHAYPHELSGGMAQRVVIAMALIAQPKVLLADDATLGLDATIQLQVLDLLVQKGRELGLAVVLITHDLGMVAAYCDRVGIMKSGELLELESVRSFLTDGPRHLYSRELLEAAKVRPLPMVQDPEAAGEAARPPLLEVTDLVKTFHVGGTADVVRAVDHVSLSIRRGETLALVGESGSGKTTMGQCLVRLLQSDSGSIRFDGHETLTMSDKEFRAVRRRMQMVFQEPYVALNPRWRVRELVAEPLKLGEPLSRAAREVRVLELLDLVGVDRAKANLYPHELTAGEQKRVGVARALAVNPDFVIFDEPTTALDIRVRAQIIDLVRDLQKRMGLSALFITHDLNSVRSLAHYVAVMRHGKLIEQGPTEQIFEHPQDAYTRKLLDAELPIEARELTHSEIMAVAKAV
GFF3073	scaffold00000011	10078	11025	+	dTDP-glucose 4,6-dehydratase 2		GFF3073	MTMTQQSTKPVLVTGAAGLVGRTLVRRLVAQDRAFIAVDRVTSIIEDGIAINGCDLGDIHGLHALARDGIDSVIHCGAFSGPMVARDTPYAMVQINIVGTANVLELARVHQARRFVYCSSTSAYGVTQSGVPIVEDSLLRPGSLYGASKVASEYITTAYAEQYGLSAVNIRLSWVYGPGRTTDCVIRAMIEDAQAKRPTRMSFGQDFPRQFIHVDDAADGLLRALDAVALPRTTYNVTGNGRVTLGELAALVRRVFPEADIELQNGPDPMDEFQGQFSIQAAQRDFGYEPRVPLELGIRAYAAWIESRARQAAGA
GFF3074	scaffold00000011	11074	11979	+	Peptidoglycan deacetylase		GFF3074	MDHLQRDFVGYGRNPPDPKWPGGARLALNFVLNYEEGSEPSFQDGEGMTETWFTESHGLAGVAGRDLAAEGLFEYGSRVGFWRVMRLLQERSLPATIFGCALALERNPEACDFIRESGFDVCSHGWRWIQHYQLSEDEEREHIHHAVASLEKIVGHRPQGWYCRYSPSVNTRRLLVEEGGFLYDSDYYGEELPFWTRVEGKPHLVVPYSLTNNDGQYAAGVSTSEQWFGFLKDAFDMLYKEGRQHPKMMSVGLHMRLVGHPARAAALERFLDYVAQFPDVWITRRLDIAKHWQQVHPAPTN
GFF3075	scaffold00000011	11991	12752	+	3-oxoacyl-[acyl-carrier-protein] reductase FabG		GFF3075	MHKTFDLTGRKALITGGSRGIGGAIAELFLEHGAEVAICHFGDAVNADALRDRMAARGLILHATECDVSSPAAVKDFAAWATQKLGRVDIVVNSAGVGGGDRAFELTDDSDWDRTVGVNLRGTMLVSRAFFAPMVARKWGRIINIASQLAYKGAPGLAHYCAAKAGVIGFTRALAYEGAPHHVMINSIAPGPVDTELLRNHSEEWLQVKKAQLPVGRFGHVDEIAPTALLLASGAGAFYAGQTLSPNGGDVML
GFF3076	scaffold00000011	12818	13519	-	HTH-type transcriptional repressor RspR		GFF3076	MSPSNTALPSSPRNREGNEDIYEKIYVAILEHRLVPGTKLAEERMAEIFKVSRARIREVLARLAYEHIVELIPNKGAFIAKPTVEQARDIFEARRIIEPAIMRRLASNMAAKQAAALREHIAQERQARKNDDKRAVIRLSGEFHNLCADLAGNVALSRSLRELTTLTCLIILVYDAPTAHSCREDEHSMIVEALIEGNEALASTLMSEHLDHIEGSVNLDVSLKEVDLADIFT
GFF3077	scaffold00000012	111	1775	-	Resolvase YneB		GFF3077	LKAAIYTRYSTDKQRNSSTEDQERNCCGFAAREGLEVVSTFSDEEISGTIRQRPQYGLMLEAAQRRDFDVLLIDDLSRLARDAQEQGLTLRRLKFLDIRVVGVSEGYDSDAPGEKIHATVKGLVNELYVDNIRFQTKRGLEGRVLKGLSAGGKAYGYATQPVVEDGQVVGYEMKLVAEQAEVVRQIFSLYADGNSPLAIAKKLNDEGICSPRGHSWARSAIHGDPRDGSGILNNSLYNGIYVWNRARFVTNPETGKRTRKPNDKSAWVTCEVPHLRIVSEEIWDRVKARQQEVSRRSLAKQAECGPKARTGAGPKYLFSGLLKCALCGSNFSMVDGYRYGCARHKDRGETACSNNAKVSRRVVEAVLLKALKERLLSVDALKHYGRALESSVEQQLKGHSVKGELVAKEVGDVERQIRRLVESIKAGIDPSLVRDEINRLQKRRDVLAREHAESCESAPVASEIIARGIAHYDELIANLEGVLSGDVAAARTLLRELFGGEITLIPGDDGTLDAKMASSSAGLFSLISKTPGVFTESQINVVAGTGFEPVTFGL
GFF3078	scaffold00000012	1772	1921	-	hypothetical protein		GFF3078	MQQQESCQPPLSAAELRLIDLIAMIAARQFLAEDSQSAQSNDNQQETIH
GFF3079	scaffold00000012	2329	2976	-	Putative transposon Tn552 DNA-invertase bin3		GFF3079	MDEYREPSTTTSPRIARVYLRVSTNAQDLQRQEAIIDQAKMAGYYVAGVYREKASGARADRPELLRLIADLQPGEVVAAERIDRISRLPMPEAEQLVASIRGKGARLAVPGIVDLSELAAGADGVSRVVLESVQEMLLRLALQMARDDYETRRQRQRQGIELAKGRGRYRGRRPDTRRHAQVLALRTAGQSIAKAAAMTGYSLAQVKRIWAERLV
GFF3080	scaffold00000012	3113	3247	-	hypothetical protein		GFF3080	MYEINPATGLPMVGGIGGIDVGGSPWGAVNPWSSSYPTDNGFDW
GFF3081	scaffold00000012	4327	4944	+	hypothetical protein		GFF3081	MAQKTLARLREKRQVLHASAPDYSRIYALAEAGVRVLRAQGADATTGKDAIREFSLDHYHHRRIANEVAIAALTEGYKISTERETAQGRWIGGRDGIAGKIPDALIRTGSDIWWVEVEHSRKNVPDYQRLLVWLTTVRRDALTPGGSTLLGKNMHWRQIIFVCTPTFQKKLTRDLQAIGWTHAQINMLLRFSTALYRIGSVEFQR
GFF3082	scaffold00000012	5594	6340	+	hypothetical protein		GFF3082	MIRSGDSKGAIGVLEWDLEFFGLWGLKVLMSYCPREDHAAFVECLSTYINRTSAGTQLIAAPVLLCVHPSRCYRNGSFLPQPYPQRDEFFTLPTAEPGMNDPGEDLHFLGWASTEGIHPRVKRQLAEGPAYGIPWGRISAAVAVFEWEPGSDNRPMPTVPDEWWGEQFDGRDVITKIFTPMMLDYARAAEAARALEVGASRYFAEKDGHQDWTLYHFTKPALQHLSNYVGLQFRAQCEEKFPQHPSWL
GFF3083	scaffold00000012	6392	9100	-	hypothetical protein		GFF3083	MNAYTPKIYQQQVLDSVQVYFEACQEQGSASIAYMTTTEALWGRASAYQSLPGFEPDMPYFCLRVPTGGGKTWLAAKSVALVNTHLLRSEHSTVLWLVPSKPIREQTLKALRSPEHPYHAALREAGPVAVIDLDEAKGITRATLDTTTVVIVATRQAFQVEDEECRKVYQSNGALMHHFEHLSAEQRAELLTEGEGVDRTTPCSLANVLRLRRPFVVVDEAHNNRTELAFEMLARLRPAGILELTATPDTERTPSNVLHSVSAAELKAEEMIKLPVLLETQPDWQQCLADAIARRDALQALVTTEYRAGGPYLRPVVLIQSQPRSATHETLDYDRVRQELTTNHGIPAEEIVVATGDERGLEGVDADYAQGISDPRCPVKFIITQKALAEGWDCPFAYILVSLASLSSSTAVEQLLGRVLRQPNARHLSAPELNRSYAFVASRDFAETANALRDRLVAGAGFERREVAEFIAAAHPEQQRLDLEGRPGRIVMHPITVTLSEKPDLKAAPKAVRDKVRWDGKLNTLTLHAPLTETETQSLAATVSAPASAQAITQAAAQSRTSALEFFQTPAELAVRFRVPQLALRVQGELQLFDDPEVLEYPWDLSRYEAGPQGNDWAALRAAWTVSDSGEIDIEAGTGKVISRFLPELQRDLGLAYQPEHWDDVRLAAWLCQNVFEPSLTHESKRAFVASWVGHLLAREDFTLARVNQQKFEIRKLIEARIRALRKEAISRAYQRTLFADDAASHVAVSDDFSFTFNPQAYAPSRDYDGRFGVFDFRKHYYGRIGDFDSKEEFECACHLDMLAQKGRILFWVRNLVRREGSSFFLQKATDRFYPDFLCQLPGDGAMPGPILAVEYKGKDRWESAKDDRLIGGLWERLSAGSRCRFVMVTDKSWKMIEERLG
GFF3084	scaffold00000012	9097	9882	-	hypothetical protein		GFF3084	VPAYKRYKNSLRNDGVVPQTLWTHAFAGHTDGSRKEFREILHDIPSASDFATPKPSLLIQRILQISTDKDSLILDSFAGSGTTAHAVLKQNAEDGGNRRFILVEMDEHIAQNVTAERVRRVAQGYTNAKGDQVAGLGGGFQYCRLSTEPLFAPDGQIRGDVSFAQLAEFVWFAETGVGFTGTADSPLLGTHEGRAIYLLYNGILKDLAPQSGNVLTATVFNRLPVFSGPKVIYAAANRMGARAAREGITFQQIPYALEVQP
GFF3085	scaffold00000013	42	182	+	hypothetical protein		GFF3085	MLCLAHKILDTLLLDAVLGSVAGRVLSMTRRPVLLIQQAGAAARPD
GFF3086	scaffold00000013	269	1567	+	Oxalate:formate antiporter		GFF3086	MSLPARSAGSTLISRMGQRYAFVVVGVIFFCLLFSAGLRATPSVLLDPLEQSFGWSRSVTSLAAAIGIFFYGMAGPFAAAAMDHFGLRRVLLAALAVMAASSAASAYMTQAWQLIALWGVFSGISSGAVATVLAATIANRWFKQHRGLAMGILTASTATGNLIFLPVLASLASSTDWRRAVWAVAAAMVLMVPLVWRLVPDRPADVGLRPYGDDSAHTPAATEPKTGLLAAAFGALKRASRTRAFWLLFATFWVCGFTTNGLVGTHMIAMCGDHGILPVQAAGLLALMGVFDLVGTTASGWLTDRYDPRKLLFVYYGLRGISLIVLPYTDFSFYSLAIFAVFYGLDWIATVPPTLRLATDVFGDRDAPVVFGWIVAGHQIGAATAAWMGGYAREITGSYLTAFVLSGATGIIAAVIALMISRQRAAGALAAV
GFF3087	scaffold00000013	1648	2982	+	Anthranilate 1,2-dioxygenase electron transfer component		GFF3087	MKRIKISFLAILIVLTVLWLAADTLVPIPFTYFSFRTVFVQYSGVIGIGVMSIAMMLALRPRWLEPHLDGLDKTYRLHKWLGITALVVAAVHWWWGQGTKWMVGWGWLEKPAHASEATETLGVVEGWFRSIRGLAESVGEWAFYAVVLLIVLALVRRFPYHLFVRTHKWIAVAYLALVFHSVVLADVGYWAQPVGWLLAVLLAGGFVAALLTLTGRIGAGRKVQGTIAALTDYPALRVLETTLVLEPGWPGHAAGQFAFVTSDRHEGPHPYTIASAWDPGDRRVVFITKALGDHTARLREHSRVGMPVTVEGPYGCFDFRDEQPRQIWIGAGIGITPFVARLQRRAAKPEARAVDLFHPTSEFDQDAIGRLTADAAAADVRLHLLINGKDGRLNGERIREAVPEWRTASIWFCGPPGFGQSLRQDFLAHGLAPEHFHQELFQMR
GFF3088	scaffold00000013	3011	3448	-	hypothetical protein		GFF3088	MQLTPYLNFDGNCAEAFAFYAKLFGGTIVYQGTFGEMPPSAGAPPIPESARHRIMHVHLQMGDQSLFGSDAMPGADTTCGGYQPPQGLWVSIQAADVAEGQRLFDALAQKGQVVMPFSGTFWSPGFGMTKDRFGTPWMINVVQAG
GFF3089	scaffold00000013	3558	4229	+	hypothetical protein		GFF3089	MSDDSLLPARRVRRRGNLRAALLDAGVALAREGGPSAVVLREVTRRAGVVPNAAYRHFENHQALFEAVRGVALAQLAHAIEAEIEAVQSDDLRLHARATFRGVGLGYLRFARREPGLFRTAFAARPFDVNESHGDQESARGASGMDPFQLLASALDGMVHAGLMSPEHRPGAEWMAWSAVHGMAFLVLNGPLRGQGEAECQVLAERLVAMVERGLLAETPARG
GFF3090	scaffold00000013	4302	4931	+	Glutathione S-transferase GST-6.0		GFF3090	MLIYDAHSPAPRCLRMFLLEKRLEIPAVRVDVMTGENREPGYLAVNPTGQTPTLRLDDGSTLSEAVAIAEYLEELHPTPALVGHTAEERAQTRQWWRRVELNVTEFIHNAYHYAEGLPRFESRIPVVPEAAAGLKRVAQDRLRWLDGMFGDGPYLCGDRFTAADIWLYVWLDFGNGVGQAFDRGLPRIGPWFNRMESRPSAEGSRALLA
GFF3091	scaffold00000013	5051	5560	+	hypothetical protein		GFF3091	MTISMYAASVPVLKQMLHSLDAILSKAEAHTVNKKIDPAVLLQARLYPDMLPLVVQVQIASDNAKGIAARLAGVDIPSFQDTERTFEELRARIAKTIDFIDTVKPEQVNGSEGRDVVVYKGAPYEMQLRGQTYLIHFGLPNFLFHVTTAYAILRHNGVELGKSDFIGKF
GFF3092	scaffold00000013	5642	6250	-	hypothetical protein		GFF3092	MSCHTPSFVILDACVLMSTLQRQLLLRVADQGVFQPVWTERIGEEWRRNAARVWQISPEKLAAQWNAMNQRFPGAMETNTAPYEAGLRYSDPKDFHVIATGLARRARCGLQGSPTVQVMTWNLKDFNRSELRRQGLDVYSPDQLLADWWRAGSSRLEAAVQAMAADSVALGRTPEPLSETLQRERLYRLQRLSAETPATTPQ
GFF3093	scaffold00000013	6288	6743	-	DNA-invertase hin		GFF3093	VNGSLRPGINQCQIAPPTKNLTLPRSLPDLVRIIGDLEHEGVAFESLTERIETRSASGKLVFHVFAALAEFERNLIRERTKAGLAAARARGRTGGRRPKLTAAQIKEVVTKVDAKKMRIEDIARAYDVSRTTIYSAVAGWRKDRENSVQKI
GFF3094	scaffold00000015	210	1820	-	hypothetical protein		GFF3094	MNVQVKKVYRNDYLNIISALFKKLGLPQLIDHLVPVDPQCQTRVSDAVQAIIYNLFDGRQALVHVERWAQEIDLEKLIRPGLHPSWLNDDALARHLDRLYEADIHKVISTCLIHIYRKEGLSLRAFHADTTDKTVYGAYESASLEALQITHGYNRHHRWQKQIGFGLVGNEDGIPFYGDVHDGNLPDKTWNPEVLSRVHEQLKQAKMEDEWIYVADSAAMTKDTLAQTKAANAFLITRGPSSLRIVKRALAEADSPHIPWSEPFTLAERNGATYRVWETSSTYEGHPVRLIVVESSALDQRKGKTLEKERTKEAELLREEQARWERHPFSCREDAEQALASLKASLRPRFHRVKAAVEEIVRLKKRRGRPKKGAKPEVETLYFLHLDVEFDQDAWEQARRKASRFVLVTTVPKEWKGQPMDAQEILKLYKGQISVEMNFAFLKDPFFTDEIYVKKPERVAVLGYLFLLALAIYRVFQRRVRQFITPEHPLKGPGGXXXXVLFKLPDGRIQRSLDRSLTPDQRRILQGLGLDESIYV
GFF3095	scaffold00000015	2080	2538	+	DNA polymerase IV		GFF3095	LLRDYWRENEILTVVLELCEEVAKRAREIGKIGRTVSFSVRYSHNEGGFHQSVTLDAATNLTMDIYRVCKRIFHKFYDGRSVRVIHVSLENLMDEESLQLSLFEDRTKERALAKAMDAIRDKFGPNALLRAVSYTPGSVSRIRNGYIGGHQA
GFF3096	scaffold00000015	2535	2855	+	hypothetical protein		GFF3096	MNHRDRGIIKYSPFLMPEHRKMLKELREKEERTHPSYNDEQQYEEWNRIIFEAMEFASYLSIQYIHNYRLCCVIGRVHYYDQPNQTLRFKEQDRKSIVSTCRLLRT
GFF3097	scaffold00000015	2962	3177	-	hypothetical protein		GFF3097	MKYIIDRFEGKWAVCEAEDGKMIDIEKSKLPKNARAGDVIVQENGNFRVDQKETEKRWKEIEELMNEVFEE
GFF3098	scaffold00000016	48	1247	-	hypothetical protein		GFF3098	MNCTQNYKIDQVTEQTLVVGIDIAKRTHYACFVDDRGRVLRKSFPIFQSKEGFQQLYKAIQGAMQAFGKSEVIVAVEPTGHYWLNLAYFLEEHGIPLVMVNPAHVCRSKELDDNLPTKHDAKDALVIARLAKDGRFLVPRLLHEIEADLRVGSTLKEKLRKEQTAVKNAIVRWTDRYFPEFWTVFRDLGKTALSVLEWTPLPADMAGRTVEELLEVYRQSEGMKCPQKAKIQALINTAKDSIGVTEGTAMARFEIAALVRRYRQLEAEIAALDAELKALVQTTMEYQWLKTVDGLGDATIIDLLAEIGSFAHYRDPRQLVKLAGLTLKENSSGQRKGQKHISKRGRKRLRSVLFRAMIPLIRHNEAFRELHEYYTTRSVNPLTGKQSIEIGRASCRERV
GFF3099	scaffold00000016	1537	2850	-	hypothetical protein		GFF3099	MLTRKEKREREKNQNFFFDFVKIQNHFFKDLVDQLKKVKDKRHQSYITYGPETILYTILLKSVFGIKSMRSMTELFNKDECIENIRVVLGLKELNELPHYDTINDFLAKLEPKELETIRIYLIKKLFEKRCLESFRILNKYWPIVFDGTGIHTFKEKHCEHCLRREYKDKETGETKVAYMHHVLEAKLVVGDMVLSIATEFIENESENVPKQDCELKAFMRLVDKLKKTFKRLPICLIADSLYACEPVFEICDKHNWKYIFRFKEDRIKTVSQEFRAIQSLETNGKSSEYFWVNDIAYNDRLVNLVEKVKVTENEKKQEFLFITNFRITERNAEILVQAGRRRWKIENEGFNNQKNGWYEIEHVNCHNYNALKNHYLLVQIADILVQLYKYGSKLLKQLKKSAKEISSKLLEAIRTRIITVEDLKKCKKIQVRFTYT
GFF3100	scaffold00000017	566	1336	-	hypothetical protein		GFF3100	MNSPIPLLERTRLEKAAQDAGFDLRSQEEGSWLVFRSTAFSQALGVAATSQGGYRLGLTDSSVCRQIAAELGLQVSIQSEPWSVGLEGAADYEKLYHSIDRAADMFRVMAGIGLQHYRERTHTPPDATEISRLVRQRIGQDIFRATLIEYWGGRCALTSLDEPQLLRASHIKPWARCETDEERLDVFNGFLLAPHFDALFDAGWITFLDSGAIQVSPSLQLLQRKALGLHGNEALHSLSDAHLPYLAWHRKHWFRK
GFF3101	scaffold00000017	1333	2832	-	hypothetical protein		GFF3101	MKEPVLRDNFEHERIRIAFNPLKGEFAVPDATTQRQAEFITDISEVFSQDSYETISQYLDRLRQTREVDKDEERHIAKAIGRLAGLKDYPFVALELTQSADEEQVADIFVRINSEGKKLNQSDFILTLMSVHWDGGRTDLEQFSIATRKPTAGNGASPLNPIFRPEPDQLLRVGVGIAFRRGRLEHVYSVLRGKDLRTGEFSTELRSKQFGQLKAAQAKVLNLTHWADFLNVVRSAGYRHQRYISSEGALIFAYQLYLIGRTEYGVEPYTLKQTIARWLYMSLLTGRYTSSPESRYETDLKLLPDSRNPTEFVKALSEVEAATLTDDYWVKTLPLELATSASRGPSLFAYYAALVLCEAKALFSKQKVADLLDPPAIGNKKPLERHHIFPKSYLKGLGISELRETNQIANYTLVEWDDNLAISDIAPKDYWPQYADRFSKRELKDMMNWHALPEGWQNLPYEDFLVARRPLIATVIRRGYEKLAGIHEATTLSSDRQAR
GFF3102	scaffold00000018	948	2114	+	hypothetical protein		GFF3102	MSKSISNMDLANQLESIIRQFVKEKLELIMREEIKNFLEIEQADTSNMRNGYYQRNLDTQYGRIEGLLVPRDRNGEFQTQLFAPYQRHTGWLEEAIIKMYQSGMSTREIGKWIERILGSTYSPTTISRITDVVKEDIEKWRSRPLSKRYSVLYLDGLYVKLRRDTVEKEVIYVVLGVNEEGYREILDFFVGGQESAYGWREILQNLYKRGVKEVLLGVFDGLPGLEEAFRAVYPKADVQRCVVHKVRNTLNRVRKKDQFEMAEDLKLIYRSPNKEIALEMFRQFESKWSSKYPREVQSWANELDVLLTFMDYPNSIRSVIYTTNAIERTIKEIRKRLKPMNSLSSLEAAEKIVYLIIQDFNEKWAERKLRGFAEAQEALQRMFEERYN
GFF3103	scaffold00000019	274	1521	+	hypothetical protein		GFF3103	MYFCIKQQLNGLTKEEYLTLRELCHIAKNMYNVGLYNVRQYYFEHKEFLNYEKNYHLAKTNENYKLLNSNMAQQILKKVNEAFKSFFGLVKLAKQGKYDYKAISIPKYLKKDGFHSLIIGQIRIDGNKFTIPYSRLFKKTHKPITITIPPVLLDKKIKQIEIIPKHHARFFEIQYKYEMPEDQRELNDQKALAIDLGLNNFATCVTSDGRSFIIDGRRLKSINQWFNKENARLQSIKDKQKIKGTTRKQALLAMNRNNKVNDYINKTCRYIINYCIENQIGKLVIGYAETLQRNINLGKKTNQNFVNIPLGNIKEKLEYLCKFYGIKFFKQEESYTSQASFFDGDEIPEYNADNPKEYKFSGKRIKRGLYRTKSGKLINADVNGALNILKKSKAVDLSVLCSSGEVDTPQRIRIA
GFF3104	scaffold00000020	142	399	-	hypothetical protein		GFF3104	MYLTQFFDSFFHQLVNFLDNALGDMLNLFHGLFRQLNVFSPGRYISSAVWFCVQSVIFGDDKCNSFSLCFFVSSRQFLHVTVFMM
GFF3105	scaffold00000020	485	841	+	hypothetical protein		GFF3105	MEKTKPFCKMTPDEYYDFLWSYTTFDKTREQLIEDLEITEEEEKYLDEALNYLKSRVEIHEKEGRPNPSYAFYLVEYLEEAVDEGVPEETVREIEKALDENDEEKLADAVKKAWGIRE
GFF3106	scaffold00000020	1197	1418	-	hypothetical protein		GFF3106	MIPLFQQLNRLHSKFFVSHKLVLMIPAIISHKLHFLGQCDLFEKTHEFCIIRIFFLHFKNMNRAILDRFVNIN
GFF3107	scaffold00000022	57	224	+	hypothetical protein		GFF3107	MSRPPLTSVDIHIFQLGYEATKSLIEKISNPNEPVKRIIIPHRIVERFSCDYYRK
GFF3108	scaffold00000022	468	884	-	Glucose-6-phosphate isomerase B		GFF3108	MGQYVQEGRRILIETVLQVKKPRIELTIQEDPENIDGLNFLAGKTLDEVNKKAFQGTLFAHVDGGVPNLIVELDEMNEYTFGEMVYFFEKACGISGHLLGVNPFDQPGVEAYKNNMFALLGKPGFEAEKAALMKRLSK
GFF3109	scaffold00000023	51	1334	+	hypothetical protein		GFF3109	MDMPVKHKKPSIAAQAAAREARLPKLPEHLLDGLVEGPMSAMEVEDLIDAFGRAVIERAMGAEMNVHLGYRPGEDKPAAQTDERNGVSTKTLLTKHGSVQVQLPRDRDGSFEPVLIPKHERHFAGFDERIIALYARGMSVREIQAFLAETYGTNVSPELISEVTNEVMAETVAWQNRPLERMYPVVLFDALRVKIRTDGLVVNKAVYLALGIDANGERDVLGLWIEQTEGSKFWLKVFNELKNRGCQDILIAVVDGLKGLPEAINAVFPKTTVQTCIVHLMRNSLDYAGWKDRKLVAAALKPIYTAANEQQAREALQAFADGPWGTRYPTIVAAWERAWEHVVPFFIFPPDIRRVIYTTNAIENMNRQLRKIIKNRGQFPSDEAAVKLLWLALRNILAKPSRSVHTWKAAMNQFAILFGERFTEARD
GFF3110	scaffold00000024	43	1326	-	hypothetical protein		GFF3110	MDMPVKHKKPSIAAQAAARTARFPKLPEHLLDGLVEGPMSAMEVEDLIDAFGKAVIERAMAGEMNAHLGYRAGEDKPAQQADERNGVSAKTLLTKHGSMRVQLPRDRDGTFEPVLIPKHERHFAGFDERIIALYARGMSVREIQAFLAETYGTDVSPELISEVTDEVMTETVAWQNRPLERMYPVVFFDALRVKIRTDGLVVNKAVYLALGIDANGERDVLGLWIEQTEGSKFWLKVFNELKNRGCQDILIAVVDGLKGLPEAINVVFPKTTVQTCIVHLMRNSLDYAGWKDRKLVAAALKPIYAAANEQQAREALAAFAAGPWGTKYPTIVAAWERAWEHVVPFFIFPPDIRRVIYTTNAIENMNRQLRKIIKNRGQFPSDEAAVKLLWLALRNVLAKPSRSVHTWKAAMNQFAILFGERFTEARD
GFF3111	scaffold00000025	143	1021	-	hypothetical protein		GFF3111	MIYLFIKDHEKIYSIEKMCKVLAVSNSSYYKWKKQIVSERQKRVILIKAEITSIYFNTKQRYGSPRITLELQNIGYQISRITVAKYMKQLGLYSKLSKKFKVTTNSKHNHFVVPNILKREFTVKEPSKAWVSDITYIQTKDGFLYLTIILDLFDRKIIGWSLSNGLSTKQTTLTAWKMALKNRKITNELIFHSDRGIQYANKSFTNMLDSFKTVTRSMSRKGDCWDNAVAESFFKSLKTELIYGNKLITKEQMELEIFEYIEIWYNKKRRHSALNYKTIEEFNKLTNYKNVA
GFF3112	scaffold00000026	856	1083	-	hypothetical protein		GFF3112	VDPADFIFHKIRRIFCQWVYNEISAKFVCKFQLFIADINSNDMEPHRFCVLDGNMAKAADTVDRHPFSRSCACYF
GFF3113	scaffold00000028	43	897	-	hypothetical protein		GFF3113	MKLTRIAKLRLRVFRDFAWPTELHPFAQFNVIYGWNGSGKTTLSWLLSLVEKKTALLEGEAALEIDGTTKVAGSAFGSAQLPQVRVFNRDFINATLSQTGGGIAPIYFLGEDSIEKQAQVEQLKKELATTDIKLRTAQADKTRAESKLDDVCKDKAKLIKELLTTANSQTYNNYDKRNFRRAVEAMDARRAVAATLTDEQKTQLHSQKNAQPKPLVEKVVAPSIELDALTNEVGTLVGRSVVAQTLEELTSNSRLAAWVQEGLHLHSGEHASDTESVQNFVGEA
GFF3114	scaffold00000028	894	1196	-	hypothetical protein		GFF3114	VNGSLRPGINQCQIAPPTKNLTLPFNQLIDANVGLELVTDDDANPELRVLLPGGEYLSLNIPVSRLLYQLDRDAYIEALNAARGVPVPAVEPIAEQGESA
GFF3115	scaffold00000030	308	409	+	hypothetical protein		GFF3115	MGESSVPFYLFFHFFFFVHFRYKPLKKKNGRAR
GFF3116	scaffold00000032	52	492	+	N(4)-bis(aminopropyl)spermidine synthase		GFF3116	VRDELPSHLRGQFDVFFTDPVDTVKGLLLFLSRCTEGVRGPGAAGYFGLSYLEASWRKWRQIQKGILDMGFAITDMLSAFQDYQLEDIVFLDWAHMAPVPVKEPDIPFYVSTVYRLEMVEEPRPLFFGRVEFGQDFYYDEEFCGKE
GFF3117	scaffold00000034	389	892	+	hypothetical protein		GFF3117	MKTCPYCGSGVQNHQHRYYCGFCKMKLDRNEVQENGKRKNLLPQQHPTIEDAKKPTPELMKLSTVELLYLLKLARKERSDTYNNRYIFIQAMKQGAKEFSDAEQYTYKEYEYWTRKCFVIENILRERIGFIPKKINKEFIQNMVERMQQPVKDMNIQPPKKEVERVK
GFF3118	scaffold00000035	47	658	+	NAD(P)H-quinone oxidoreductase subunit 2, chloroplastic		GFF3118	VTAGALAYLVISTLAIAAFFLVVGLLASDGDDETDDSLSLEPYEQPGETAANESLYAQEDERPVVIPAPIAMLGVSFSACALLLAGLPPLSGFLAKFALLAPMLDGGARSGAGVLFALVVVAGFGTVIALCRAGIQIFWVEPERNFPKVHLVESASIAILLGLCLLLTVLVERPLRYLRDTAGQLHAPAGYVHAVLPPGEAAP
GFF3119	scaffold00000036	60	665	+	Proline/betaine transporter		GFF3119	VPAFLSSSGSLAEGRSLWLATVAAVAVILVTPLAGTLSDRVGRKPVLIGLGVAGMLLPLSMFSLMAGGGELRIAAGAIVLACLAGGVSAVGAPATAEQFPGEGRLSGLALGVXXXXDRRGRPGRAARVPDHAGDAPGSGRKGRGGHRAGGACRPGASRLTARFHPGLRATMTWLIGMNWSSCCLSCRPCGISNNARQAAVQ
GFF3120	scaffold00000036	548	898	-	hypothetical protein		GFF3120	VPGALQEDLQQRVLPPEYREQPGGHLRIIGRDEFAQMAGDAGLVVVEHIPYGFFWSIWWALFWACKVELYDPAHPVLDHWTAAWRALLEMPQGRQLKQQLDQFMPISQVIVARKPG
GFF3121	scaffold00000037	433	720	+	hypothetical protein		GFF3121	MIWSNTTYPKQNINQYIQFDIVTDPNKRTSDSDRCLEENASDRIDIIVPNNGNRMHVIHTLFKSTLMSVNSKDIGFIRDHPEHNNFYSLTKNELY
GFF3122	scaffold00000038	412	654	-	hypothetical protein		GFF3122	VARVAKLRGELFPVLPVDVDERDAAALVREVPDEGGADAGRAAADEYRAVDQAGVGGEHGHAHHSATLPSACRHTGLRQR
GFF3123	scaffold00000040	20	127	-	hypothetical protein		GFF3123	MDRMAVDLPNGLQVHLPVGSDAAQWVPMIRALMAC
GFF3124	scaffold00000040	165	794	-	hypothetical protein		GFF3124	MRQHGIRAKGKKRFKVTTDSNHDLPIAPNLLDRQFTVAEPDKVWVGDITYIPTDEGWLYLAVVIDLFSRQVVGWSMRADMTRDLVIDALRMAWFKRHPDKETGLIFHSDRGSQYASEDYRDVLKDYGIAASMSRHGNCWDNACSETLFGSLKVERLHGQRFITRRHAKDETIAWLLWYNQFRLHSTLNYISPMQFEQHWLTDQAKQASS
GFF3125	scaffold00000041	31	792	+	hypothetical protein		GFF3125	MNVAASHRAEGDGRSRVALSELLALRARVGRARMAPLLSRAARSGQQSSRLYGRGMDYAESRVYQAGDDVRRLDWRLTARSGKLHTKLFQEDRPQAGPRGALAVCGALAEWDAQPVSDRVEPLSDALARASRVLHGASRVLLVSDGFSGDALARQRLLDLGRHAGVSVLVVADPLELAPAPPGRYPFEHAGERCEVLLQSERQRSDFRQALGAGPARLGELAQSLGLRWNSIDTAADAFDAVSSLLGARRTAR
GFF3126	scaffold00000044	290	550	+	hypothetical protein		GFF3126	MFGQEASSHTVTSEFSRRRAFSCCTALPCGSRTRIQLGLRRVGTLVSKPARFSAILSLPSCFSAAGAPATTLIGMTLGEETVVSLM
GFF3127	scaffold00000044	556	756	-	Octanoyltransferase		GFF3127	MDLEPFHRINPCGYKGLAVTQLLDLGGPSQLAAVEDVLVEEFCRQFGFAAEPAAPILPELPARAAV
GFF3128	scaffold00000045	663	761	-	hypothetical protein		GFF3128	MTEFLVKVMRNKELIKYLKFVFLVRRINMNNE
GFF3129	scaffold00000046	216	776	-	putative isomerase YddE		GFF3129	VLPIRIVGSGADRELLLQSPGERVLDTGRDAHPLLAATLAGIQLGALPPALVDGGRRWWLAEVADEAGLRAWQPDHAAIAALAQASDSMGLCAFARSGHPDYQLVVRAFPAGVGIVEDPASGAANGLIAAYIAHAEPHGTLARGYKVSQGREIGHDAQLIVHIDGDAIWVGGRSHAVIDGALDWQP
GFF3130	scaffold00000049	330	632	-	NADPH dehydrogenase		GFF3130	MSSDSPPDPDVPMKLFEPFAQRSLTLRNRLVVSPMCEYSATDGLPNDWHMVHLGSRAVGGAGAVXXXXXXXXXXXXXXXRCRSTAAGRCRRRWTRPASRR
GFF3131	scaffold00000054	93	680	-	Glutamine--fructose-6-phosphate aminotransferase [isomerizing]		GFF3131	VAATKSYIAALAAVLHLCARWRGDGELGAALRALPDALRAGWDADWSALVDGLAAAHNLFVVGRGYGLGIALEAALKGKETCGLHAEAFSAAEVKHGPMALVGPDFPVLCFAQDDDTLDGTLAVAREFRGRGAQVFVAAPGLQGAGTLPVAGGLPALCTPLLTIQSFYRAASALSLRRGFNPDVPPHLNKVTETV
GFF3132	scaffold00000055	392	658	-	hypothetical protein		GFF3132	MEYRRITSIEDPLFKKMHQLMQNVFPPEEVLAFDLWKEPLEDPGIRVCVAVHEGEVVGATEYRYYEDLNVAMTDFTIIGQAGLGIGRF
GFF3133	scaffold00000056	20	403	+	Putative acyltransferase		GFF3133	VHGEGLLMAPTVAVPRMLARHGLSLQDFDYYEIHEAFAAQVLCTLRAWESADYCRNRLGLDAPLGTIDPAKLNVHGSSLAIGHPFAATGARIVATLARLLEQKGAGRGLISICTAGGMGVTAILERP
GFF3134	scaffold00000062	136	306	-	hypothetical protein		GFF3134	MIVATEITAASVPQPRKKNRNRNDTTRFSHIAGRGTPHFGCTLPKIFGMVPLRSMP
GFF3135	scaffold00000064	315	551	-	hypothetical protein		GFF3135	MYSSGSFTVSPTPRFQLLLATSSWTVSPGWNIAKVWPLSTPSFAPTDSSTTWRDPAASIASAKPITLALAGTDFGGCG
GFF3136	scaffold00000066	45	524	+	hypothetical protein		GFF3136	LQHHAGLRVIAVYEIIKTACLVLVAMAAFHLDRQQNFEQLVHWLEHLSLADSNGLRCRLVGLLQDFGPSRFVAVGAVALGYAVLFGIEGVGLWLGKYWAEWFTVIATGSLIPLELYETLHRFGWLKLATLAGNAAIVVYLVRIALQTRATRRASKHHTS
GFF3137	scaffold00000066	512	613	-	hypothetical protein		GFF3137	MLLGGGLILAAMYLVELMPRRAALSAEAAHHEV
GFF3138	scaffold00000067	11	541	+	K(+)-insensitive pyrophosphate-energized proton pump		GFF3138	MVIIGLLIGGLVPYLFGAMAMEAVGRAAGAVVEEVRRQFRDIPGIMQGTAKPEYSRAVGMLTRSAIREMIAPSLLPVAVPIVVGLLLGPKALGGVLIGTIVTGLFVAISMTTGGGAWDNAKKYIEDGHHGGKGSEAHKAAVTGDSVGDPYKDTAGPAVNPLIKIINIVALLLVPLL
GFF3139	scaffold00000068	243	335	+	hypothetical protein		GFF3139	MPILDAMYEWGKNYMETVVKGQVKINEAAK
GFF3140	scaffold00000073	194	583	+	hypothetical protein		GFF3140	MKEKIKMVTTLIAFISLIVVGGVSAASYVTYATVLPRFGADTELASANKATNSQSKVENSVVGQGYKANMWIQQGSKKVSATALNVTDNDTRYFTVDQSAVGKKVSLVAENASFTYVTVDIAGKFYPDK
GFF3141	scaffold00000074	17	577	-	Rod shape-determining protein MreB		GFF3141	MVLDIGGGTSEVAVISLNGIVYSQSVRVGGDRFDEAIINYVRRNHGTLIGESTAERIKLQIGCAFPQGEVKEIEISGRNLAEGVPRMFTINSNEILEALHEPLAGIVAAVKSALEQTPPELCSDVAERGIVLTGGGALLRDLDRLISEETGLHVQVADDPLTCVARGGGKALELIDQHGSDFFAPE
GFF3142	scaffold00000079	21	374	+	hypothetical protein		GFF3142	MQCWDKTRVPARLAYGRNPRVPQLLCLANVHWRITTSDYAAKRRGRLSLGEHGYDNAEPLMQALFVAHGPAFRAGAKVPAFPNLDVYPLMTRLLGLPAAANDGDYDAVKDMLKPAAR
GFF3143	scaffold00000084	64	315	-	hypothetical protein		GFF3143	MARKDPLSRAQEIEEQIKKLQEKQRKYIEQAQKEIGQYLMEKWDIEDIEQAKLLIDKFKEEAKKYFGSGQNTEESNEQKTSDQ
GFF3144	scaffold00000088	35	358	+	hypothetical protein		GFF3144	LKGIPEALRKTLTYDQGKEMSYHAALTLRTGVQVYFADPHSPWQRGSNENTNGLLRQYLLKGTDLSVYNQIALSLNTRPRKRHQFRTPLEVYNDHLRLTEASAGTIH
GFF3145	scaffold00000094	194	439	-	hypothetical protein		GFF3145	MLFQVKELAGHAGAVVAAVLALEPNAKVACDPAAGQIDVDAPLTSGQIIAALQAAGYAAERLSEPRQIHVSGGSTCCGSCS
