## Supplementary material for "Contrasting effects of glutamate and branched-chain amino acid metabolism on acid tolerance in a *Castellaniella* isolate from acidic groundwater": Table S2

### Sheet: Table S2
Table S2. Mapping of RefSeq Locus Tags to Study Locus Tags
Locus ID Used In Study	NCBI RefSeq Protein ID
GFF1	WP_345798207.1
GFF2	WP_345798208.1
GFF3	WP_345798209.1
GFF4	WP_345798210.1
GFF5	WP_345798211.1
GFF6	WP_345798212.1
GFF7	WP_345798213.1
GFF8	WP_345798214.1
GFF9	WP_345798215.1
GFF10	WP_345798216.1
GFF11	WP_345798217.1
GFF12	WP_345798218.1
GFF13	WP_345798219.1
GFF14	WP_345798220.1
GFF15	WP_345798221.1
GFF16	WP_345798222.1
GFF17	WP_345798223.1
GFF18	WP_345798224.1
GFF19	WP_345798225.1
GFF20	WP_345798226.1
GFF21	WP_345798227.1
GFF22	WP_345798228.1
GFF23	WP_345798229.1
GFF24	WP_345798230.1
GFF25	WP_345798231.1
GFF26	WP_345798232.1
GFF27	WP_345798233.1
GFF28	WP_345798234.1
GFF29	WP_345798235.1
GFF30	WP_345798236.1
GFF31	WP_345798237.1
GFF32	WP_345798238.1
GFF33	WP_345798239.1
GFF34	WP_345798240.1
GFF35	WP_345798241.1
GFF36	WP_345798242.1
GFF37	WP_345798714.1
GFF38	WP_345798243.1
GFF39	WP_345798244.1
GFF40	WP_345798245.1
GFF41	WP_345798246.1
GFF42	WP_345798247.1
GFF43	WP_345798248.1
GFF44	WP_345798249.1
GFF45	WP_345798250.1
GFF46	WP_345798715.1
GFF47	WP_345798251.1
GFF48	WP_345798252.1
GFF49	WP_345798253.1
GFF50	WP_345798254.1
GFF51	WP_345798255.1
GFF52	WP_345798256.1
GFF53	WP_345798257.1
GFF54	WP_345798258.1
GFF55	WP_345798259.1
GFF56	WP_345798260.1
GFF57	WP_345798261.1
GFF58	WP_345798262.1
GFF59	WP_345798263.1
GFF60	WP_345798264.1
GFF61	WP_345798716.1
GFF62	WP_345798265.1
GFF63	WP_345798266.1
GFF64	WP_345798267.1
GFF65	WP_345798268.1
GFF66	ABCV34_RS05840
GFF67	WP_345798269.1
GFF68	WP_345798717.1
GFF69	WP_345798270.1
GFF70	WP_345798271.1
GFF71	WP_345798272.1
GFF72	WP_345798273.1
GFF73	WP_345798274.1
GFF74	WP_345798275.1
GFF75	WP_345798276.1
GFF76	WP_345798278.1
GFF77	WP_345798279.1
GFF78	WP_345798280.1
GFF79	WP_345798281.1
GFF80	WP_345798282.1
GFF81	WP_345798283.1
GFF82	WP_345798284.1
GFF83	WP_345798285.1
GFF84	WP_345798286.1
GFF85	WP_345798287.1
GFF86	WP_345798288.1
GFF87	WP_345798289.1
GFF88	WP_345798290.1
GFF89	WP_345798291.1
GFF90	WP_345798293.1
GFF91	WP_345798294.1
GFF92	WP_345798295.1
GFF93	WP_345798296.1
GFF94	WP_345798718.1
GFF95	WP_345798297.1
GFF96	WP_345798298.1
GFF98	WP_345798299.1
GFF99	WP_345798300.1
GFF100	WP_345798301.1
GFF101	WP_345798302.1
GFF102	WP_345798305.1
GFF103	WP_345798306.1
GFF104	WP_345798307.1
GFF105	WP_345798308.1
GFF106	WP_345798309.1
GFF107	WP_345798310.1
GFF108	WP_345798311.1
GFF109	WP_345798312.1
GFF110	WP_345798313.1
GFF111	WP_345798314.1
GFF112	WP_345798315.1
GFF113	WP_345798316.1
GFF114	WP_345798317.1
GFF115	WP_345798318.1
GFF116	WP_345798319.1
GFF117	WP_345798320.1
GFF118	WP_345798719.1
GFF119	WP_345798321.1
GFF120	WP_345798322.1
GFF121	WP_345798323.1
GFF122	WP_345798324.1
GFF123	WP_345798325.1
GFF124	WP_345798326.1
GFF125	WP_345798327.1
GFF126	WP_345798328.1
GFF127	WP_345798329.1
GFF128	WP_345798330.1
GFF129	WP_345798331.1
GFF130	WP_345798332.1
GFF131	WP_345798333.1
GFF132	WP_345798334.1
GFF133	WP_345798335.1
GFF134	WP_345798336.1
GFF135	WP_345798337.1
GFF136	WP_345798338.1
GFF137	WP_345798339.1
GFF138	WP_345798340.1
GFF139	WP_345798720.1
GFF140	WP_345798341.1
GFF141	WP_345798342.1
GFF142	WP_345798343.1
GFF143	WP_345798344.1
GFF144	WP_345798345.1
GFF145	WP_345798346.1
GFF146	WP_345798347.1
GFF147	WP_345798348.1
GFF148	WP_345798349.1
GFF149	WP_345798350.1
GFF150	WP_345798351.1
GFF151	WP_345798352.1
GFF152	WP_345798353.1
GFF153	WP_345798354.1
GFF154	WP_345798355.1
GFF155	WP_345798356.1
GFF156	WP_345798357.1
GFF157	WP_345798358.1
GFF158	WP_345798359.1
GFF159	WP_345798360.1
GFF160	WP_345798361.1
GFF161	WP_345798362.1
GFF162	WP_345798363.1
GFF163	WP_345798364.1
GFF164	WP_345798365.1
GFF165	WP_345798366.1
GFF166	WP_345798367.1
GFF167	WP_345798368.1
GFF168	WP_345798369.1
GFF169	WP_345798370.1
GFF170	WP_345798371.1
GFF171	WP_345798372.1
GFF172	WP_345798373.1
GFF173	WP_345798374.1
GFF174	WP_345798375.1
GFF175	WP_345798376.1
GFF176	WP_345798377.1
GFF177	WP_345798378.1
GFF178	WP_345798379.1
GFF179	WP_345798380.1
GFF180	WP_345798381.1
GFF181	WP_345798382.1
GFF182	WP_345798383.1
GFF183	WP_345798384.1
GFF184	WP_345798385.1
GFF185	WP_345798386.1
GFF186	WP_345798387.1
GFF187	WP_345798389.1
GFF188	WP_345798721.1
GFF189	WP_345798390.1
GFF190	WP_345798391.1
GFF191	WP_345798392.1
GFF192	WP_345798393.1
GFF193	WP_345798394.1
GFF194	WP_345798395.1
GFF195	WP_345798396.1
GFF196	WP_345798722.1
GFF197	WP_345798397.1
GFF198	WP_345798398.1
GFF199	WP_345798723.1
GFF200	WP_345798399.1
GFF201	WP_345798400.1
GFF202	WP_345798401.1
GFF203	WP_345798402.1
GFF204	WP_345798403.1
GFF205	WP_345798404.1
GFF206	WP_345798724.1
GFF207	WP_345798405.1
GFF208	WP_345798406.1
GFF210	WP_345798407.1
GFF211	WP_345798408.1
GFF212	WP_345798409.1
GFF213	WP_345798410.1
GFF214	WP_345798411.1
GFF215	WP_345798412.1
GFF216	WP_345798413.1
GFF217	WP_345798414.1
GFF218	WP_345798415.1
GFF219	WP_345798416.1
GFF220	WP_345798417.1
GFF221	WP_345798418.1
GFF222	WP_269495036.1
GFF223	WP_345798419.1
GFF224	WP_345798420.1
GFF225	WP_345798421.1
GFF226	WP_345798422.1
GFF227	WP_345798423.1
GFF228	WP_345798424.1
GFF229	WP_345798425.1
GFF230	WP_345798426.1
GFF231	WP_345798427.1
GFF232	WP_345798428.1
GFF233	WP_345798429.1
GFF234	WP_345798430.1
GFF235	WP_345798431.1
GFF236	WP_345798432.1
GFF237	WP_345798433.1
GFF238	WP_345798434.1
GFF239	WP_345798435.1
GFF240	WP_345798436.1
GFF241	WP_345798437.1
GFF242	WP_345798438.1
GFF243	WP_345798439.1
GFF244	WP_345798440.1
GFF245	WP_345798441.1
GFF246	WP_345798442.1
GFF247	WP_345798443.1
GFF248	WP_345798445.1
GFF249	WP_345798446.1
GFF250	WP_345798725.1
GFF251	WP_345798447.1
GFF252	WP_345798448.1
GFF253	WP_345798449.1
GFF254	WP_345798450.1
GFF255	WP_345798451.1
GFF256	WP_345798452.1
GFF257	WP_345798453.1
GFF258	WP_345798454.1
GFF259	WP_345798455.1
GFF260	WP_345798456.1
GFF261	WP_345798457.1
GFF262	WP_345798458.1
GFF263	WP_345798459.1
GFF264	WP_345798460.1
GFF265	WP_345798461.1
GFF266	WP_345798462.1
GFF267	WP_345798463.1
GFF268	WP_345798464.1
GFF269	WP_345798465.1
GFF270	WP_345798466.1
GFF271	WP_345798467.1
GFF272	WP_345798468.1
GFF273	WP_345798469.1
GFF274	WP_345798470.1
GFF275	WP_345798471.1
GFF276	WP_345798472.1
GFF277	WP_345798473.1
GFF278	WP_345798474.1
GFF279	WP_345798475.1
GFF280	WP_345798476.1
GFF281	WP_345798477.1
GFF282	WP_345798478.1
GFF283	WP_345798479.1
GFF284	WP_345798480.1
GFF285	WP_345798481.1
GFF286	WP_345798482.1
GFF287	WP_345798483.1
GFF288	WP_345798484.1
GFF289	WP_345798485.1
GFF290	WP_345798486.1
GFF291	WP_345798487.1
GFF292	WP_345798488.1
GFF293	WP_345798489.1
GFF294	WP_345798490.1
GFF295	WP_345798491.1
GFF296	WP_345798492.1
GFF297	WP_345798493.1
GFF298	WP_345798494.1
GFF299	WP_345798495.1
GFF300	WP_345798496.1
GFF301	WP_345798726.1
GFF302	WP_345798497.1
GFF303	WP_345798498.1
GFF304	WP_345798499.1
GFF305	WP_345798500.1
GFF306	WP_345798501.1
GFF307	WP_345798727.1
GFF308	WP_345798502.1
GFF309	WP_345798503.1
GFF310	WP_345798504.1
GFF311	WP_345798505.1
GFF312	WP_345798506.1
GFF313	WP_345798507.1
GFF314	WP_345798508.1
GFF315	WP_345798509.1
GFF316	WP_345798510.1
GFF317	WP_345798511.1
GFF318	WP_345798512.1
GFF319	WP_345798513.1
GFF320	WP_345798514.1
GFF321	WP_345798515.1
GFF322	WP_345798516.1
GFF323	WP_345798517.1
GFF324	WP_345798518.1
GFF325	WP_345798519.1
GFF326	WP_345798520.1
GFF327	WP_345798521.1
GFF328	WP_345798522.1
GFF329	WP_345798523.1
GFF330	WP_345798524.1
GFF331	WP_345798525.1
GFF332	WP_345798526.1
GFF333	WP_345798527.1
GFF334	WP_345798528.1
GFF335	WP_345798530.1
GFF336	WP_345798531.1
GFF337	WP_345798532.1
GFF338	ABCV34_RS07245
GFF339	WP_345798533.1
GFF340	WP_345798534.1
GFF341	WP_345798535.1
GFF342	WP_345798536.1
GFF343	WP_345798537.1
GFF344	WP_345798538.1
GFF345	WP_345798728.1
GFF346	WP_345798539.1
GFF347	WP_345798540.1
GFF348	WP_345798541.1
GFF349	WP_345798542.1
GFF350	WP_345798543.1
GFF351	WP_345798544.1
GFF352	WP_345798545.1
GFF353	WP_345798546.1
GFF354	WP_345798547.1
GFF355	WP_345798548.1
GFF356	WP_345798549.1
GFF357	WP_345798550.1
GFF358	WP_345798551.1
GFF359	WP_345798552.1
GFF360	WP_345798553.1
GFF361	WP_345798554.1
GFF362	WP_345798555.1
GFF363	WP_345798556.1
GFF364	WP_345798729.1
GFF365	WP_345798557.1
GFF366	WP_345798558.1
GFF367	WP_345798559.1
GFF368	WP_345798560.1
GFF369	WP_345798561.1
GFF370	WP_345798730.1
GFF371	WP_345798562.1
GFF372	WP_345798731.1
GFF373	WP_345798563.1
GFF374	WP_345798564.1
GFF375	WP_345798565.1
GFF376	WP_345798566.1
GFF377	WP_345798567.1
GFF378	WP_345798568.1
GFF379	WP_345798569.1
GFF380	WP_345798570.1
GFF381	WP_345798571.1
GFF382	WP_345798572.1
GFF383	WP_345798573.1
GFF384	WP_345798574.1
GFF385	WP_345798732.1
GFF386	WP_345798575.1
GFF387	WP_345798576.1
GFF388	WP_345798577.1
GFF389	WP_345798578.1
GFF390	WP_345798579.1
GFF391	WP_345798580.1
GFF392	WP_345798581.1
GFF393	WP_345798582.1
GFF394	WP_345798583.1
GFF395	WP_345798584.1
GFF396	WP_345798585.1
GFF397	ABCV34_RS07545
GFF398	WP_345798586.1
GFF399	WP_345798587.1
GFF400	WP_345798588.1
GFF401	WP_345798589.1
GFF402	WP_345798590.1
GFF403	WP_345798591.1
GFF404	WP_345798733.1
GFF405	WP_345798592.1
GFF406	WP_345798593.1
GFF407	WP_345798594.1
GFF408	WP_345798595.1
GFF409	WP_345798596.1
GFF410	WP_345798597.1
GFF411	WP_345798598.1
GFF412	WP_345798599.1
GFF413	WP_345798600.1
GFF414	WP_345798601.1
GFF415	WP_345798602.1
GFF416	WP_345798603.1
GFF417	WP_345798604.1
GFF418	WP_345798605.1
GFF419	WP_345798606.1
GFF420	WP_345798607.1
GFF421	WP_345798608.1
GFF422	ABCV34_RS07675
GFF424	WP_345798609.1
GFF425	WP_345798610.1
GFF426	WP_345798611.1
GFF427	WP_345798612.1
GFF428	WP_345798613.1
GFF429	WP_345798734.1
GFF430	WP_345798614.1
GFF431	WP_345798615.1
GFF432	WP_345798616.1
GFF433	WP_345798617.1
GFF434	WP_345798618.1
GFF435	WP_345798619.1
GFF436	WP_345798620.1
GFF437	WP_345798735.1
GFF438	WP_345798621.1
GFF439	WP_345798622.1
GFF440	WP_345798623.1
GFF441	WP_345798624.1
GFF442	WP_345798625.1
GFF443	WP_345798626.1
GFF444	WP_345798627.1
GFF445	WP_345798736.1
GFF446	WP_345798628.1
GFF447	WP_345798629.1
GFF448	WP_345798630.1
GFF449	WP_345798631.1
GFF450	WP_345798632.1
GFF451	WP_345798633.1
GFF452	WP_345798634.1
GFF453	WP_345798635.1
GFF454	WP_345798636.1
GFF455	WP_345798637.1
GFF456	WP_345798638.1
GFF457	WP_345798639.1
GFF458	WP_345798640.1
GFF459	WP_345798641.1
GFF460	WP_345798642.1
GFF461	WP_345798643.1
GFF462	WP_345798644.1
GFF463	WP_345798645.1
GFF464	WP_345795676.1
GFF465	WP_345798737.1
GFF466	WP_345795677.1
GFF467	WP_345795678.1
GFF468	WP_345795679.1
GFF469	WP_345795680.1
GFF470	WP_345795681.1
GFF471	WP_345795682.1
GFF472	WP_345795683.1
GFF473	WP_345795684.1
GFF474	WP_345795685.1
GFF475	WP_345795686.1
GFF476	WP_345795687.1
GFF477	WP_345795688.1
GFF478	WP_345795689.1
GFF479	WP_345795690.1
GFF480	WP_345795691.1
GFF481	WP_345795692.1
GFF482	WP_345795693.1
GFF483	WP_345795694.1
GFF484	WP_345795695.1
GFF485	WP_345795696.1
GFF486	WP_345795697.1
GFF487	WP_345795698.1
GFF488	WP_345795699.1
GFF489	WP_345795700.1
GFF490	WP_345795701.1
GFF491	WP_345795702.1
GFF492	WP_345795703.1
GFF493	WP_345795704.1
GFF494	WP_345795705.1
GFF495	WP_345795706.1
GFF496	WP_345795707.1
GFF497	WP_345795708.1
GFF498	WP_345795709.1
GFF499	WP_345795710.1
GFF500	WP_345795711.1
GFF501	WP_345795712.1
GFF502	WP_345795713.1
GFF503	WP_345795714.1
GFF504	WP_345795715.1
GFF505	WP_345795716.1
GFF506	WP_345795717.1
GFF507	WP_345795718.1
GFF508	WP_345795719.1
GFF509	WP_345795720.1
GFF510	WP_345795722.1
GFF511	WP_345795723.1
GFF512	WP_345795724.1
GFF513	WP_345795725.1
GFF514	WP_345795726.1
GFF515	WP_345795727.1
GFF516	WP_345795728.1
GFF517	WP_345795729.1
GFF518	WP_345795730.1
GFF519	WP_345795731.1
GFF520	WP_003803595.1
GFF521	WP_345795732.1
GFF522	WP_345795734.1
GFF523	WP_345795735.1
GFF524	WP_345795736.1
GFF525	WP_345795737.1
GFF526	WP_345795738.1
GFF527	WP_345795739.1
GFF528	WP_345795740.1
GFF529	WP_345795741.1
GFF530	WP_345795742.1
GFF531	WP_345795743.1
GFF532	WP_345795744.1
GFF533	WP_345795745.1
GFF534	WP_345795747.1
GFF535	WP_345795748.1
GFF536	WP_345795750.1
GFF537	WP_345795751.1
GFF538	WP_345795752.1
GFF539	WP_345795753.1
GFF540	WP_345795754.1
GFF541	WP_345795755.1
GFF542	WP_345795756.1
GFF543	WP_345795757.1
GFF544	WP_345795758.1
GFF545	WP_345795759.1
GFF546	WP_345795761.1
GFF547	WP_345795762.1
GFF548	WP_345795763.1
GFF549	WP_345795764.1
GFF550	WP_345795765.1
GFF551	WP_345798738.1
GFF552	WP_345795766.1
GFF553	WP_345795767.1
GFF554	WP_345798739.1
GFF555	WP_345795768.1
GFF556	WP_345795769.1
GFF557	WP_345795770.1
GFF558	WP_345795771.1
GFF559	WP_043680887.1
GFF560	WP_345795772.1
GFF561	WP_345795773.1
GFF562	WP_345795774.1
GFF563	ABCV34_RS08385
GFF564	WP_066455527.1
GFF565	WP_345795775.1
GFF566	WP_345795776.1
GFF567	WP_345798740.1
GFF568	WP_345795777.1
GFF569	WP_345795778.1
GFF570	WP_345795779.1
GFF571	WP_345795780.1
GFF572	WP_345795781.1
GFF573	WP_345795782.1
GFF574	WP_345795783.1
GFF575	WP_345795784.1
GFF576	WP_345795785.1
GFF577	WP_345795786.1
GFF578	WP_345795787.1
GFF579	WP_345795788.1
GFF580	WP_345795789.1
GFF581	WP_345795790.1
GFF582	WP_345795791.1
GFF583	WP_345795792.1
GFF584	WP_345795793.1
GFF586	WP_345795794.1
GFF587	WP_345795795.1
GFF588	WP_345795796.1
GFF589	WP_345795797.1
GFF590	WP_345795798.1
GFF591	WP_345795799.1
GFF592	WP_345795800.1
GFF593	WP_345795801.1
GFF594	WP_345795802.1
GFF595	WP_345795803.1
GFF596	WP_345795804.1
GFF597	WP_345795805.1
GFF598	WP_345795806.1
GFF599	WP_345795807.1
GFF600	WP_345795808.1
GFF601	WP_345795809.1
GFF602	WP_345795810.1
GFF603	WP_345795811.1
GFF604	WP_345795812.1
GFF605	WP_345795813.1
GFF606	WP_345795814.1
GFF607	WP_345795815.1
GFF608	WP_345795816.1
GFF609	WP_345795818.1
GFF610	WP_345795819.1
GFF611	WP_345795820.1
GFF612	WP_345795821.1
GFF613	WP_345795822.1
GFF614	WP_345798741.1
GFF615	WP_345795823.1
GFF616	WP_345795824.1
GFF617	WP_345795825.1
GFF619	WP_345795826.1
GFF620	WP_345795827.1
GFF621	WP_345795828.1
GFF622	WP_345795829.1
GFF623	WP_345795830.1
GFF624	WP_345795831.1
GFF625	WP_345795832.1
GFF626	WP_345795833.1
GFF627	WP_345795834.1
GFF628	WP_345798742.1
GFF629	WP_345795835.1
GFF630	WP_345795836.1
GFF631	WP_345795837.1
GFF632	WP_345795838.1
GFF633	WP_345795840.1
GFF634	WP_345798743.1
GFF635	WP_345795841.1
GFF636	WP_345795843.1
GFF637	WP_066457841.1
GFF638	WP_345795844.1
GFF639	WP_345795845.1
GFF640	WP_345795846.1
GFF641	WP_345795847.1
GFF642	WP_345795848.1
GFF643	WP_345795849.1
GFF644	WP_345795850.1
GFF645	WP_345795851.1
GFF646	WP_345795852.1
GFF647	WP_345795853.1
GFF648	WP_345795854.1
GFF649	WP_345795855.1
GFF650	WP_345795856.1
GFF651	WP_345798744.1
GFF652	WP_345795857.1
GFF653	WP_345795858.1
GFF654	WP_345795859.1
GFF655	WP_345795860.1
GFF656	WP_345795861.1
GFF657	WP_345795862.1
GFF658	WP_345795863.1
GFF659	WP_345795864.1
GFF660	WP_345798745.1
GFF661	WP_345798746.1
GFF662	WP_345795865.1
GFF663	WP_345795866.1
GFF664	WP_345795867.1
GFF665	WP_345795868.1
GFF666	WP_345795869.1
GFF667	WP_345795870.1
GFF668	WP_345795871.1
GFF669	WP_345795872.1
GFF670	WP_345795873.1
GFF671	WP_345795874.1
GFF672	WP_345795875.1
GFF673	WP_345795876.1
GFF674	WP_345795877.1
GFF675	WP_345795878.1
GFF676	WP_345795879.1
GFF677	WP_345795880.1
GFF678	WP_345795881.1
GFF679	WP_345795882.1
GFF680	WP_345795883.1
GFF681	WP_345795884.1
GFF682	WP_345795885.1
GFF683	WP_345795886.1
GFF684	WP_345795887.1
GFF685	WP_345795888.1
GFF686	WP_345798747.1
GFF687	WP_345795889.1
GFF688	WP_345795890.1
GFF689	WP_345795891.1
GFF690	WP_345795892.1
GFF691	WP_345795893.1
GFF692	WP_345795894.1
GFF693	WP_345795895.1
GFF694	WP_345795896.1
GFF695	WP_345795897.1
GFF696	WP_345795898.1
GFF697	WP_345795899.1
GFF698	WP_345795900.1
GFF699	WP_345795901.1
GFF700	WP_345795902.1
GFF701	WP_345795903.1
GFF702	WP_345795904.1
GFF703	WP_345795905.1
GFF704	WP_345798748.1
GFF705	WP_345795906.1
GFF706	WP_345795907.1
GFF707	WP_345795908.1
GFF708	WP_345795909.1
GFF709	WP_345795910.1
GFF710	WP_345795911.1
GFF711	WP_345795912.1
GFF712	WP_345798749.1
GFF713	WP_345795913.1
GFF714	WP_345795914.1
GFF715	WP_345795915.1
GFF716	WP_345795916.1
GFF718	WP_345795917.1
GFF719	WP_345795918.1
GFF720	WP_345795919.1
GFF721	WP_345795920.1
GFF722	WP_345795921.1
GFF723	WP_345795922.1
GFF724	WP_345795923.1
GFF725	WP_345795924.1
GFF726	WP_345795925.1
GFF727	WP_345795926.1
GFF728	WP_345795927.1
GFF729	WP_345795928.1
GFF730	WP_345795929.1
GFF731	WP_345795930.1
GFF732	WP_345795931.1
GFF733	WP_345795932.1
GFF734	WP_345795933.1
GFF735	WP_345795934.1
GFF736	WP_345795935.1
GFF737	WP_345795936.1
GFF738	WP_345795937.1
GFF739	WP_345795938.1
GFF740	WP_345795939.1
GFF741	WP_345795940.1
GFF742	WP_345795941.1
GFF743	WP_345795942.1
GFF744	WP_345795943.1
GFF745	WP_345795944.1
GFF746	WP_345795945.1
GFF747	WP_345795946.1
GFF748	WP_345795947.1
GFF749	WP_345795948.1
GFF750	WP_345795949.1
GFF751	WP_345795950.1
GFF752	WP_345795951.1
GFF753	WP_345795952.1
GFF754	WP_345798750.1
GFF755	WP_345795953.1
GFF756	WP_345795954.1
GFF757	WP_345795955.1
GFF758	WP_345795956.1
GFF759	WP_345795957.1
GFF760	WP_345798751.1
GFF761	WP_345795958.1
GFF762	WP_345795959.1
GFF763	WP_345795960.1
GFF764	WP_345795961.1
GFF765	WP_345795962.1
GFF766	WP_345795963.1
GFF767	WP_345795964.1
GFF768	WP_345795965.1
GFF769	WP_345795966.1
GFF770	WP_345795967.1
GFF771	WP_345798752.1
GFF772	WP_345795968.1
GFF773	WP_345795969.1
GFF775	WP_345795970.1
GFF776	WP_345795971.1
GFF777	WP_345795972.1
GFF778	WP_345795973.1
GFF779	WP_345795974.1
GFF780	WP_345795975.1
GFF781	WP_345795976.1
GFF782	WP_345795977.1
GFF783	WP_345795978.1
GFF784	WP_345795979.1
GFF785	WP_345795980.1
GFF786	WP_345795981.1
GFF787	WP_345795982.1
GFF788	WP_345795983.1
GFF789	WP_345795984.1
GFF790	WP_345795985.1
GFF791	WP_345795986.1
GFF792	WP_345798753.1
GFF793	WP_345795987.1
GFF794	WP_345795988.1
GFF795	WP_345795989.1
GFF796	WP_345795991.1
GFF797	WP_345795992.1
GFF798	WP_345795993.1
GFF799	WP_345795994.1
GFF800	WP_345798754.1
GFF801	WP_345795995.1
GFF802	WP_345795996.1
GFF803	WP_345795997.1
GFF804	WP_345795998.1
GFF805	WP_345795999.1
GFF806	WP_345796000.1
GFF807	WP_345796001.1
GFF808	WP_345796002.1
GFF809	WP_345796003.1
GFF810	WP_345796004.1
GFF811	WP_345796005.1
GFF812	WP_345796006.1
GFF813	WP_345796007.1
GFF814	WP_345796008.1
GFF815	WP_345796009.1
GFF816	WP_345796010.1
GFF817	WP_345796011.1
GFF818	WP_345796012.1
GFF819	WP_345796013.1
GFF820	WP_345796015.1
GFF821	WP_345796016.1
GFF822	WP_345796017.1
GFF823	WP_345796018.1
GFF824	WP_345796019.1
GFF825	WP_345796020.1
GFF826	WP_345796021.1
GFF827	WP_345796022.1
GFF828	WP_345796023.1
GFF829	WP_345796024.1
GFF830	WP_345798755.1
GFF831	WP_345796025.1
GFF832	WP_345796026.1
GFF833	ABCV34_RS13950
GFF834	WP_345796820.1
GFF835	WP_345796821.1
GFF836	WP_345798790.1
GFF837	WP_345798791.1
GFF838	WP_345796822.1
GFF839	WP_345796823.1
GFF840	WP_345796824.1
GFF841	WP_345796825.1
GFF842	WP_345796826.1
GFF843	WP_345796827.1
GFF844	ABCV34_RS14015
GFF845	WP_345796828.1
GFF846	WP_345796829.1
GFF847	WP_345796831.1
GFF848	WP_345796832.1
GFF849	WP_345796833.1
GFF850	WP_345796834.1
GFF851	WP_345796835.1
GFF852	WP_345798792.1
GFF853	WP_345796836.1
GFF854	WP_345796837.1
GFF855	WP_345796838.1
GFF856	WP_345796839.1
GFF857	WP_345796840.1
GFF858	WP_345796841.1
GFF859	WP_345796842.1
GFF860	WP_345796843.1
GFF861	WP_345796844.1
GFF862	WP_345796845.1
GFF863	WP_345796846.1
GFF864	WP_345796847.1
GFF865	WP_345796848.1
GFF866	WP_345796849.1
GFF867	WP_345796850.1
GFF868	WP_345796851.1
GFF869	WP_345796852.1
GFF870	WP_345796853.1
GFF871	WP_345796854.1
GFF872	WP_345796855.1
GFF873	WP_345796856.1
GFF874	WP_345796857.1
GFF875	WP_345796858.1
GFF876	WP_345796859.1
GFF877	WP_345796860.1
GFF878	WP_345796861.1
GFF879	WP_345796862.1
GFF880	WP_345796863.1
GFF881	WP_345796864.1
GFF882	WP_345796865.1
GFF883	WP_345798793.1
GFF884	WP_345796866.1
GFF885	WP_345798794.1
GFF886	WP_345796867.1
GFF887	WP_345796868.1
GFF888	WP_345796869.1
GFF889	WP_345796870.1
GFF890	WP_345796871.1
GFF891	WP_345796872.1
GFF892	WP_345796873.1
GFF893	WP_345796874.1
GFF894	WP_345796875.1
GFF895	WP_345796876.1
GFF896	WP_345796877.1
GFF897	WP_345798795.1
GFF898	WP_345796878.1
GFF899	WP_345796879.1
GFF900	WP_345796880.1
GFF901	WP_345796881.1
GFF902	WP_345796882.1
GFF903	WP_345796883.1
GFF904	WP_345796884.1
GFF905	WP_345796885.1
GFF906	WP_345796886.1
GFF907	WP_345796887.1
GFF908	WP_345796888.1
GFF909	WP_345796889.1
GFF910	WP_345796890.1
GFF911	WP_345796891.1
GFF912	WP_345796892.1
GFF913	WP_345796893.1
GFF914	WP_345796894.1
GFF915	WP_345796895.1
GFF916	WP_345796896.1
GFF917	WP_345796897.1
GFF918	WP_345796898.1
GFF919	WP_345796899.1
GFF920	WP_345796900.1
GFF921	WP_345798796.1
GFF922	WP_345796901.1
GFF923	WP_345796902.1
GFF924	WP_345796903.1
GFF925	WP_345796904.1
GFF926	WP_345796905.1
GFF927	WP_345796906.1
GFF928	WP_345796907.1
GFF929	WP_345796908.1
GFF930	WP_345796909.1
GFF931	WP_345796910.1
GFF932	WP_345796911.1
GFF933	WP_345796912.1
GFF934	WP_345796913.1
GFF935	WP_345796914.1
GFF936	WP_345796915.1
GFF937	WP_345796916.1
GFF938	WP_345796917.1
GFF939	WP_345798797.1
GFF940	WP_345796918.1
GFF941	WP_345796919.1
GFF942	WP_345796920.1
GFF943	WP_345796921.1
GFF944	WP_345796922.1
GFF945	WP_345796923.1
GFF946	WP_345796924.1
GFF947	WP_345796925.1
GFF948	WP_345796926.1
GFF949	WP_345796927.1
GFF950	WP_345796928.1
GFF951	WP_345796929.1
GFF952	WP_345796930.1
GFF953	WP_345796931.1
GFF954	WP_345796932.1
GFF955	WP_345796933.1
GFF956	WP_345796934.1
GFF957	WP_345796935.1
GFF958	WP_345796936.1
GFF959	WP_345796937.1
GFF960	WP_345796938.1
GFF961	WP_345796939.1
GFF962	WP_345796940.1
GFF963	WP_345796941.1
GFF964	WP_345796942.1
GFF965	WP_345796944.1
GFF966	WP_345796945.1
GFF967	WP_345796946.1
GFF968	WP_345798798.1
GFF969	WP_345796948.1
GFF970	WP_345796949.1
GFF971	WP_345796951.1
GFF972	WP_345796952.1
GFF973	WP_345796953.1
GFF974	WP_345796955.1
GFF975	WP_345796957.1
GFF976	WP_345796958.1
GFF977	WP_345796960.1
GFF978	WP_345796961.1
GFF979	WP_345796962.1
GFF980	WP_345796963.1
GFF981	WP_345796964.1
GFF982	WP_345796965.1
GFF983	WP_345796966.1
GFF984	WP_345796967.1
GFF985	WP_345798799.1
GFF986	WP_345796968.1
GFF987	WP_345796969.1
GFF988	WP_345796970.1
GFF989	WP_345798800.1
GFF990	WP_345796971.1
GFF991	WP_345796972.1
GFF992	WP_345796973.1
GFF993	WP_345796974.1
GFF994	WP_345796975.1
GFF995	WP_345796976.1
GFF996	WP_345798801.1
GFF997	WP_345796977.1
GFF998	WP_345796978.1
GFF999	WP_345796979.1
GFF1000	WP_345796980.1
GFF1001	WP_345796981.1
GFF1002	WP_345796982.1
GFF1003	WP_345796983.1
GFF1004	WP_345798802.1
GFF1005	WP_345796984.1
GFF1006	WP_345796985.1
GFF1007	WP_345796986.1
GFF1008	WP_345796987.1
GFF1009	WP_345796988.1
GFF1010	WP_345796989.1
GFF1011	WP_345796990.1
GFF1012	WP_345798803.1
GFF1013	WP_345796991.1
GFF1014	WP_345796992.1
GFF1015	WP_345796993.1
GFF1016	WP_345796994.1
GFF1017	WP_345796995.1
GFF1018	WP_345796996.1
GFF1019	WP_345796997.1
GFF1020	WP_345796998.1
GFF1021	WP_345796999.1
GFF1022	WP_345797000.1
GFF1023	WP_345797001.1
GFF1024	WP_345797002.1
GFF1025	WP_345797003.1
GFF1026	WP_345797004.1
GFF1027	WP_345797005.1
GFF1028	WP_345797006.1
GFF1029	WP_345797007.1
GFF1030	WP_345797008.1
GFF1031	WP_345797009.1
GFF1032	WP_345797010.1
GFF1033	WP_345797011.1
GFF1034	WP_345797012.1
GFF1035	WP_345797013.1
GFF1036	WP_345797014.1
GFF1037	WP_345797015.1
GFF1038	WP_345797016.1
GFF1039	WP_345797017.1
GFF1040	WP_345797018.1
GFF1041	WP_345797019.1
GFF1042	WP_345797020.1
GFF1043	WP_345797021.1
GFF1044	WP_345797022.1
GFF1045	WP_345797023.1
GFF1046	WP_345797024.1
GFF1047	WP_345797025.1
GFF1048	WP_345797026.1
GFF1049	WP_345797027.1
GFF1050	WP_345797028.1
GFF1051	WP_345797029.1
GFF1052	WP_345797030.1
GFF1053	WP_345797031.1
GFF1054	WP_345797032.1
GFF1055	WP_345797033.1
GFF1056	WP_345797034.1
GFF1057	WP_345797035.1
GFF1058	WP_345797036.1
GFF1059	WP_345797037.1
GFF1060	WP_345797038.1
GFF1061	WP_345797040.1
GFF1062	WP_345797041.1
GFF1063	WP_345797042.1
GFF1064	WP_345797044.1
GFF1065	WP_345797045.1
GFF1066	WP_345797046.1
GFF1067	WP_345797047.1
GFF1068	WP_345797048.1
GFF1069	WP_345797050.1
GFF1070	WP_345797051.1
GFF1071	WP_345797052.1
GFF1072	WP_345797053.1
GFF1073	WP_345797054.1
GFF1074	WP_345797055.1
GFF1075	WP_345797056.1
GFF1076	WP_345797057.1
GFF1077	WP_345797058.1
GFF1078	WP_345797059.1
GFF1079	WP_345797060.1
GFF1080	WP_345797061.1
GFF1081	WP_345797062.1
GFF1082	WP_345797063.1
GFF1083	WP_345797064.1
GFF1084	WP_345797065.1
GFF1085	WP_345797066.1
GFF1086	WP_345797067.1
GFF1087	WP_345797068.1
GFF1088	WP_345797069.1
GFF1089	WP_345798804.1
GFF1090	WP_345797070.1
GFF1091	WP_345797071.1
GFF1092	WP_345797072.1
GFF1093	WP_345797073.1
GFF1094	WP_345797074.1
GFF1095	WP_345797075.1
GFF1096	WP_345797077.1
GFF1097	WP_345797079.1
GFF1098	WP_345797080.1
GFF1099	WP_345797081.1
GFF1100	WP_345797082.1
GFF1101	WP_345797084.1
GFF1102	WP_345797085.1
GFF1103	WP_345797086.1
GFF1104	WP_345797087.1
GFF1105	WP_345797089.1
GFF1106	WP_345797091.1
GFF1107	WP_345797092.1
GFF1108	WP_345797093.1
GFF1109	WP_345797094.1
GFF1110	WP_345797095.1
GFF1111	WP_345797097.1
GFF1112	WP_345797098.1
GFF1113	WP_345797099.1
GFF1114	WP_345798805.1
GFF1115	WP_345797100.1
GFF1116	WP_345797101.1
GFF1117	WP_345798806.1
GFF1118	WP_345797102.1
GFF1119	WP_345797103.1
GFF1120	WP_345797104.1
GFF1121	WP_345797105.1
GFF1122	WP_345797106.1
GFF1123	WP_345797107.1
GFF1124	WP_345797109.1
GFF1125	WP_345797110.1
GFF1126	WP_345797111.1
GFF1127	WP_345797112.1
GFF1128	WP_345797113.1
GFF1129	WP_345797114.1
GFF1130	WP_345797115.1
GFF1131	WP_345797116.1
GFF1132	WP_345797117.1
GFF1133	WP_345797118.1
GFF1134	WP_345797119.1
GFF1135	WP_345797120.1
GFF1136	WP_345797122.1
GFF1137	WP_345797123.1
GFF1138	WP_345797124.1
GFF1139	WP_345797125.1
GFF1140	WP_345797126.1
GFF1141	WP_345797127.1
GFF1142	WP_345797128.1
GFF1143	WP_345797129.1
GFF1144	WP_345797131.1
GFF1145	WP_345797132.1
GFF1146	WP_345797133.1
GFF1147	WP_345798807.1
GFF1148	WP_345797134.1
GFF1149	WP_345797135.1
GFF1150	WP_345797137.1
GFF1151	WP_345797138.1
GFF1152	WP_345797139.1
GFF1153	WP_345797140.1
GFF1154	WP_345797141.1
GFF1155	WP_345797142.1
GFF1156	WP_345797143.1
GFF1157	WP_345797144.1
GFF1158	WP_345797145.1
GFF1159	WP_345797146.1
GFF1160	WP_345797148.1
GFF1163	WP_345798808.1
GFF1164	WP_345797149.1
GFF1165	WP_345797150.1
GFF1166	WP_345797151.1
GFF1167	WP_345797152.1
GFF1168	WP_345797153.1
GFF1169	WP_345797154.1
GFF1170	WP_345797155.1
GFF1171	WP_345797156.1
GFF1172	WP_345797157.1
GFF1173	WP_345797158.1
GFF1174	WP_345797159.1
GFF1175	WP_345797160.1
GFF1176	WP_345797161.1
GFF1177	WP_345797162.1
GFF1178	WP_345797163.1
GFF1179	WP_345797164.1
GFF1180	WP_345797165.1
GFF1181	WP_345797166.1
GFF1182	WP_345797167.1
GFF1183	WP_345797168.1
GFF1184	WP_345797169.1
GFF1185	WP_345797171.1
GFF1186	WP_345797172.1
GFF1187	WP_345797174.1
GFF1188	WP_345797175.1
GFF1189	WP_345797176.1
GFF1190	WP_345797177.1
GFF1191	WP_345797178.1
GFF1192	WP_345797179.1
GFF1193	WP_345797180.1
GFF1194	WP_345797181.1
GFF1195	WP_345797182.1
GFF1196	WP_345798809.1
GFF1197	WP_345797183.1
GFF1198	WP_345797184.1
GFF1199	WP_345797185.1
GFF1200	WP_345797186.1
GFF1201	WP_345797187.1
GFF1202	WP_345797188.1
GFF1203	WP_345797189.1
GFF1204	WP_345797190.1
GFF1205	WP_345798810.1
GFF1206	WP_345797191.1
GFF1207	WP_345797192.1
GFF1208	WP_345797193.1
GFF1209	WP_345797194.1
GFF1210	WP_345797195.1
GFF1211	WP_345797196.1
GFF1212	WP_345797197.1
GFF1213	WP_345797198.1
GFF1214	WP_345797199.1
GFF1215	WP_345797200.1
GFF1216	WP_345797202.1
GFF1217	WP_345797204.1
GFF1218	WP_345797205.1
GFF1219	WP_345797206.1
GFF1220	WP_345797207.1
GFF1221	WP_345797208.1
GFF1222	WP_345797209.1
GFF1223	WP_345797210.1
GFF1224	WP_345797211.1
GFF1225	WP_345797212.1
GFF1226	WP_345797213.1
GFF1227	WP_345797214.1
GFF1229	WP_345797215.1
GFF1230	WP_345797216.1
GFF1231	WP_345797217.1
GFF1232	WP_345797218.1
GFF1233	WP_345797219.1
GFF1234	WP_345797220.1
GFF1235	WP_034293632.1
GFF1236	WP_345797221.1
GFF1237	WP_345797222.1
GFF1238	WP_345797223.1
GFF1239	WP_034293623.1
GFF1240	WP_345797224.1
GFF1241	WP_345797225.1
GFF1242	WP_345797226.1
GFF1243	WP_345797227.1
GFF1244	WP_345797228.1
GFF1245	WP_345797229.1
GFF1246	WP_345797230.1
GFF1247	WP_345797231.1
GFF1248	WP_345797232.1
GFF1249	WP_345797233.1
GFF1250	WP_345797234.1
GFF1251	WP_345797235.1
GFF1252	WP_345797236.1
GFF1253	WP_345797238.1
GFF1254	WP_345797239.1
GFF1255	WP_345797240.1
GFF1256	WP_345797243.1
GFF1257	WP_345797244.1
GFF1258	WP_345797245.1
GFF1259	WP_345797246.1
GFF1260	WP_345797247.1
GFF1261	WP_345797248.1
GFF1262	WP_345797249.1
GFF1263	WP_345797250.1
GFF1264	WP_345797251.1
GFF1265	WP_345797252.1
GFF1266	WP_345797253.1
GFF1267	WP_345797254.1
GFF1268	WP_345797255.1
GFF1269	WP_345797256.1
GFF1270	WP_345797257.1
GFF1271	WP_345797258.1
GFF1272	WP_345797259.1
GFF1273	WP_345797260.1
GFF1274	WP_345797261.1
GFF1275	WP_345797262.1
GFF1276	WP_345797263.1
GFF1277	WP_345797264.1
GFF1278	WP_345797265.1
GFF1279	WP_345797266.1
GFF1280	WP_345797267.1
GFF1281	WP_345798646.1
GFF1282	WP_345797268.1
GFF1283	WP_345797269.1
GFF1284	WP_345797270.1
GFF1285	WP_345797271.1
GFF1286	WP_345797272.1
GFF1287	WP_345797273.1
GFF1288	WP_345797274.1
GFF1289	WP_345798647.1
GFF1290	WP_345797275.1
GFF1291	WP_345797276.1
GFF1292	WP_345797277.1
GFF1293	WP_345797278.1
GFF1294	WP_345797279.1
GFF1295	WP_345798648.1
GFF1296	WP_345797280.1
GFF1297	WP_345798649.1
GFF1298	WP_345797281.1
GFF1299	WP_345797282.1
GFF1300	WP_345798650.1
GFF1301	WP_345797283.1
GFF1302	WP_345797284.1
GFF1303	WP_345797285.1
GFF1304	WP_345797286.1
GFF1305	WP_345797287.1
GFF1306	WP_345797288.1
GFF1307	WP_345797289.1
GFF1308	WP_345797290.1
GFF1309	WP_345797291.1
GFF1310	WP_345797292.1
GFF1311	WP_345797293.1
GFF1312	WP_345797294.1
GFF1313	WP_345797295.1
GFF1314	WP_345797296.1
GFF1315	WP_345797297.1
GFF1316	WP_345798651.1
GFF1317	WP_345797298.1
GFF1318	WP_345797299.1
GFF1319	WP_345797300.1
GFF1320	WP_345797301.1
GFF1321	WP_345797302.1
GFF1322	WP_345797303.1
GFF1323	WP_345798652.1
GFF1324	WP_345798653.1
GFF1325	WP_345797304.1
GFF1326	WP_345797305.1
GFF1327	WP_345797306.1
GFF1328	WP_345797307.1
GFF1329	WP_345798654.1
GFF1330	WP_345797308.1
GFF1331	WP_345797309.1
GFF1332	WP_345797310.1
GFF1333	WP_345797311.1
GFF1334	WP_345797312.1
GFF1335	WP_345797313.1
GFF1336	WP_345797314.1
GFF1337	WP_345797315.1
GFF1338	WP_345797316.1
GFF1339	WP_345797317.1
GFF1340	WP_345797318.1
GFF1341	WP_345797319.1
GFF1342	WP_345797320.1
GFF1343	WP_345797321.1
GFF1344	WP_345798655.1
GFF1345	WP_345797322.1
GFF1346	WP_345797323.1
GFF1347	WP_345798656.1
GFF1348	WP_345797324.1
GFF1349	WP_345797325.1
GFF1350	WP_345797326.1
GFF1351	WP_345797327.1
GFF1353	WP_345797328.1
GFF1354	WP_345797329.1
GFF1355	WP_345797330.1
GFF1356	WP_345797331.1
GFF1357	WP_345797332.1
GFF1358	WP_345797333.1
GFF1359	WP_345797334.1
GFF1360	WP_345797335.1
GFF1362	WP_345797336.1
GFF1363	WP_345798657.1
GFF1364	WP_345798658.1
GFF1365	WP_345797337.1
GFF1366	WP_345797338.1
GFF1367	WP_345797341.1
GFF1368	WP_345797342.1
GFF1369	WP_345798659.1
GFF1370	WP_345797343.1
GFF1371	WP_345798660.1
GFF1372	WP_345797344.1
GFF1373	WP_345797345.1
GFF1374	WP_345797346.1
GFF1375	WP_345797347.1
GFF1376	WP_345797348.1
GFF1377	WP_345797349.1
GFF1378	WP_345797350.1
GFF1379	WP_345797351.1
GFF1380	WP_345797352.1
GFF1381	WP_345797353.1
GFF1382	WP_345797354.1
GFF1383	WP_345797356.1
GFF1384	WP_345797358.1
GFF1385	WP_345797359.1
GFF1386	WP_345797360.1
GFF1387	WP_345797362.1
GFF1388	WP_345797365.1
GFF1389	WP_345797367.1
GFF1390	WP_345797368.1
GFF1391	WP_345797369.1
GFF1392	WP_345797370.1
GFF1393	WP_345797371.1
GFF1395	WP_345797372.1
GFF1396	WP_345797373.1
GFF1397	WP_345797374.1
GFF1398	WP_345797375.1
GFF1399	WP_345797376.1
GFF1400	WP_345797377.1
GFF1401	WP_345797378.1
GFF1402	WP_345797379.1
GFF1403	WP_345797380.1
GFF1404	WP_345797381.1
GFF1405	WP_345797383.1
GFF1406	WP_345797385.1
GFF1407	WP_345797386.1
GFF1408	WP_345797387.1
GFF1409	WP_345797388.1
GFF1410	WP_345797389.1
GFF1411	WP_345797391.1
GFF1412	WP_345797392.1
GFF1413	WP_345797393.1
GFF1414	WP_345797394.1
GFF1415	WP_345797395.1
GFF1416	WP_345797396.1
GFF1417	WP_345797397.1
GFF1418	WP_345797398.1
GFF1419	WP_345797399.1
GFF1420	WP_345797400.1
GFF1421	WP_345797401.1
GFF1422	WP_345797402.1
GFF1423	WP_345797403.1
GFF1424	WP_345797404.1
GFF1425	WP_345798661.1
GFF1426	WP_345797405.1
GFF1427	WP_345797406.1
GFF1428	WP_345797407.1
GFF1429	WP_345798662.1
GFF1430	WP_345797408.1
GFF1431	WP_345797409.1
GFF1432	WP_345797410.1
GFF1433	WP_345797411.1
GFF1434	WP_345797412.1
GFF1435	WP_345797413.1
GFF1436	WP_345797414.1
GFF1437	ABCV34_RS01120
GFF1438	WP_345797415.1
GFF1439	WP_345797416.1
GFF1440	WP_345797417.1
GFF1441	WP_345797418.1
GFF1442	WP_345797419.1
GFF1443	WP_345797420.1
GFF1444	WP_345797421.1
GFF1445	WP_345797423.1
GFF1446	WP_345797425.1
GFF1447	WP_345797426.1
GFF1448	WP_345797427.1
GFF1449	WP_345797428.1
GFF1450	WP_345797430.1
GFF1451	WP_345797431.1
GFF1452	WP_345797433.1
GFF1453	WP_345797434.1
GFF1454	WP_345797435.1
GFF1455	WP_345797436.1
GFF1456	WP_345797437.1
GFF1457	WP_345797438.1
GFF1458	WP_345797439.1
GFF1459	WP_345797440.1
GFF1460	WP_345797441.1
GFF1461	WP_345797442.1
GFF1462	WP_345797443.1
GFF1463	WP_345797444.1
GFF1464	WP_345797445.1
GFF1465	WP_345797446.1
GFF1466	WP_345797447.1
GFF1467	WP_345797448.1
GFF1468	WP_345797449.1
GFF1469	WP_345797450.1
GFF1470	WP_345797451.1
GFF1471	WP_345797452.1
GFF1472	WP_345797453.1
GFF1473	WP_345797454.1
GFF1474	WP_345797455.1
GFF1475	WP_345797456.1
GFF1476	WP_345797457.1
GFF1477	WP_345797458.1
GFF1478	WP_345797459.1
GFF1479	WP_345797460.1
GFF1480	WP_345797461.1
GFF1481	WP_345797463.1
GFF1482	WP_345797464.1
GFF1483	WP_345797465.1
GFF1484	WP_345797466.1
GFF1485	WP_345797467.1
GFF1486	WP_345797468.1
GFF1487	WP_345797469.1
GFF1488	WP_345797470.1
GFF1489	WP_345797471.1
GFF1490	WP_345797472.1
GFF1491	WP_345797473.1
GFF1492	WP_345797474.1
GFF1493	WP_345797475.1
GFF1494	WP_345797476.1
GFF1495	WP_345797477.1
GFF1496	WP_345797478.1
GFF1497	WP_345797479.1
GFF1498	WP_345797480.1
GFF1499	WP_345797481.1
GFF1500	WP_345797482.1
GFF1501	WP_345797483.1
GFF1502	WP_345797484.1
GFF1503	ABCV34_RS01460
GFF1504	WP_345797485.1
GFF1505	WP_345797487.1
GFF1506	WP_345797488.1
GFF1507	WP_345797490.1
GFF1508	WP_345797491.1
GFF1509	WP_345797492.1
GFF1510	WP_345797493.1
GFF1511	WP_345797494.1
GFF1512	WP_345797495.1
GFF1513	WP_345797496.1
GFF1514	WP_345797497.1
GFF1515	WP_345797498.1
GFF1516	WP_345797499.1
GFF1517	WP_345797500.1
GFF1518	WP_345797501.1
GFF1519	WP_345797502.1
GFF1520	WP_345797503.1
GFF1521	WP_345797500.1
GFF1522	WP_345797504.1
GFF1523	WP_345797505.1
GFF1524	WP_345797506.1
GFF1525	WP_345797507.1
GFF1526	WP_345797508.1
GFF1527	WP_345797509.1
GFF1528	WP_345797511.1
GFF1529	WP_345797513.1
GFF1530	WP_345797514.1
GFF1531	WP_345797515.1
GFF1532	WP_345797517.1
GFF1533	WP_345797518.1
GFF1534	WP_345797520.1
GFF1535	WP_345797522.1
GFF1536	WP_345797523.1
GFF1537	WP_345797525.1
GFF1538	WP_345797527.1
GFF1539	WP_345797528.1
GFF1540	WP_345797529.1
GFF1541	WP_345797531.1
GFF1542	WP_345797532.1
GFF1543	WP_345797533.1
GFF1544	WP_345797534.1
GFF1545	WP_345797535.1
GFF1546	WP_345797536.1
GFF1547	WP_345797537.1
GFF1548	WP_345797538.1
GFF1549	WP_345797539.1
GFF1550	WP_345797540.1
GFF1551	WP_345797541.1
GFF1552	WP_345797542.1
GFF1553	WP_345797543.1
GFF1554	WP_345797544.1
GFF1555	WP_345797545.1
GFF1556	WP_345797546.1
GFF1557	WP_345797547.1
GFF1558	WP_345797548.1
GFF1559	WP_345797550.1
GFF1560	WP_345797551.1
GFF1561	WP_345797553.1
GFF1562	WP_345797554.1
GFF1563	WP_345797555.1
GFF1564	ABCV34_RS01770
GFF1565	ABCV34_RS01770
GFF1567	WP_345797556.1
GFF1568	WP_345797557.1
GFF1569	WP_345797558.1
GFF1570	WP_345797559.1
GFF1571	WP_345797560.1
GFF1572	WP_345797562.1
GFF1573	WP_345797564.1
GFF1574	WP_345797565.1
GFF1575	WP_345797566.1
GFF1576	WP_345797567.1
GFF1577	WP_345797568.1
GFF1578	WP_345797569.1
GFF1579	ABCV34_RS01835
GFF1580	WP_345797570.1
GFF1581	WP_345797571.1
GFF1582	WP_345797572.1
GFF1583	WP_345797573.1
GFF1584	WP_345797574.1
GFF1585	WP_345797575.1
GFF1586	WP_345797576.1
GFF1587	WP_345798663.1
GFF1588	WP_345798664.1
GFF1589	WP_345797577.1
GFF1590	WP_345797578.1
GFF1591	WP_345797579.1
GFF1592	WP_345797580.1
GFF1593	WP_345797581.1
GFF1594	WP_345797582.1
GFF1595	WP_345797583.1
GFF1596	WP_345797584.1
GFF1597	WP_345797585.1
GFF1598	WP_345797586.1
GFF1599	WP_345797587.1
GFF1600	WP_345797588.1
GFF1601	WP_345797590.1
GFF1603	WP_345797591.1
GFF1604	WP_345797592.1
GFF1605	WP_345798691.1
GFF1606	ABCV34_RS03840
GFF1607	WP_345798692.1
GFF1608	WP_345797905.1
GFF1609	WP_345797906.1
GFF1610	WP_345797907.1
GFF1611	WP_345797908.1
GFF1612	WP_345797909.1
GFF1613	WP_345797910.1
GFF1614	WP_345798693.1
GFF1615	WP_345798695.1
GFF1616	WP_345797911.1
GFF1617	WP_345797912.1
GFF1618	WP_345797913.1
GFF1619	WP_345797914.1
GFF1620	WP_345797915.1
GFF1621	WP_345797916.1
GFF1622	WP_345797917.1
GFF1623	WP_345797918.1
GFF1624	WP_345797919.1
GFF1625	WP_345797920.1
GFF1626	WP_345797921.1
GFF1627	WP_345797922.1
GFF1628	WP_345797923.1
GFF1629	WP_345797924.1
GFF1630	WP_345797925.1
GFF1631	WP_345797926.1
GFF1632	WP_345797927.1
GFF1633	WP_345797928.1
GFF1634	WP_345797929.1
GFF1635	WP_345797930.1
GFF1636	WP_345797931.1
GFF1637	WP_345797932.1
GFF1638	WP_345797933.1
GFF1639	WP_345797934.1
GFF1640	WP_345798696.1
GFF1641	WP_345797936.1
GFF1642	WP_345797937.1
GFF1643	WP_345797938.1
GFF1644	WP_345798697.1
GFF1645	WP_345798698.1
GFF1646	WP_345798699.1
GFF1647	WP_345797939.1
GFF1648	WP_345797940.1
GFF1649	WP_345797941.1
GFF1650	WP_345797942.1
GFF1651	WP_345797943.1
GFF1652	WP_345797944.1
GFF1653	WP_345797945.1
GFF1654	WP_345797946.1
GFF1655	WP_345797947.1
GFF1656	WP_345797948.1
GFF1657	WP_345797949.1
GFF1658	WP_345797950.1
GFF1659	WP_345797951.1
GFF1660	WP_345797952.1
GFF1661	WP_345797953.1
GFF1662	WP_345797954.1
GFF1663	WP_345797955.1
GFF1664	WP_345797956.1
GFF1665	WP_345797957.1
GFF1666	WP_345797958.1
GFF1667	WP_345797959.1
GFF1668	WP_345797960.1
GFF1669	WP_345797961.1
GFF1670	WP_345798700.1
GFF1671	WP_345797962.1
GFF1672	WP_345797963.1
GFF1673	WP_345797964.1
GFF1674	WP_345798701.1
GFF1675	WP_345797965.1
GFF1676	WP_345797966.1
GFF1677	WP_345797967.1
GFF1678	WP_345797968.1
GFF1679	WP_345797969.1
GFF1680	WP_345797970.1
GFF1681	WP_345797971.1
GFF1682	WP_345797972.1
GFF1683	WP_345797973.1
GFF1684	WP_345797974.1
GFF1685	WP_345797975.1
GFF1686	WP_345797976.1
GFF1687	WP_345797977.1
GFF1688	WP_345797978.1
GFF1689	WP_345797979.1
GFF1690	WP_345797980.1
GFF1691	WP_345797981.1
GFF1692	WP_345797982.1
GFF1693	WP_345797983.1
GFF1694	WP_345797984.1
GFF1695	WP_345797985.1
GFF1696	WP_345798702.1
GFF1697	WP_345797986.1
GFF1698	WP_345797987.1
GFF1699	WP_345797988.1
GFF1700	WP_345797989.1
GFF1701	WP_345797990.1
GFF1702	WP_345797991.1
GFF1703	WP_345797992.1
GFF1704	WP_345797993.1
GFF1705	WP_345797994.1
GFF1706	WP_345797995.1
GFF1707	WP_345797996.1
GFF1708	WP_345797997.1
GFF1709	WP_345797998.1
GFF1710	WP_345797999.1
GFF1711	WP_345798000.1
GFF1712	WP_345798001.1
GFF1713	WP_345798002.1
GFF1714	WP_345798003.1
GFF1715	WP_345798004.1
GFF1716	WP_345798005.1
GFF1717	WP_345798006.1
GFF1718	WP_345798007.1
GFF1719	WP_345798008.1
GFF1720	WP_345798009.1
GFF1721	WP_345798010.1
GFF1722	WP_345798011.1
GFF1723	WP_345798012.1
GFF1724	WP_345798013.1
GFF1725	WP_345798014.1
GFF1726	WP_345798015.1
GFF1727	WP_345798016.1
GFF1728	WP_345798017.1
GFF1729	WP_345798018.1
GFF1730	WP_345798019.1
GFF1731	WP_345798020.1
GFF1732	WP_345798703.1
GFF1733	WP_345798021.1
GFF1734	WP_345798022.1
GFF1735	WP_345798023.1
GFF1736	WP_345798024.1
GFF1737	WP_345798025.1
GFF1738	WP_345798026.1
GFF1739	WP_345798027.1
GFF1740	WP_345798028.1
GFF1741	WP_345798029.1
GFF1742	WP_345798030.1
GFF1743	WP_345798031.1
GFF1745	WP_345798032.1
GFF1746	WP_345798033.1
GFF1747	WP_345798034.1
GFF1748	WP_345798035.1
GFF1749	WP_345798036.1
GFF1750	WP_345798037.1
GFF1751	WP_345798038.1
GFF1752	WP_345798039.1
GFF1753	WP_345798040.1
GFF1754	WP_345798041.1
GFF1755	WP_345798042.1
GFF1756	WP_345798043.1
GFF1757	WP_345798044.1
GFF1758	WP_345798046.1
GFF1759	WP_345798047.1
GFF1760	WP_345798048.1
GFF1761	WP_345798049.1
GFF1762	WP_345798050.1
GFF1763	WP_345798051.1
GFF1764	WP_345798052.1
GFF1765	WP_345798053.1
GFF1766	WP_345798054.1
GFF1767	WP_345798056.1
GFF1768	WP_345798057.1
GFF1769	WP_345798058.1
GFF1770	WP_345798059.1
GFF1771	WP_345798060.1
GFF1772	WP_345798061.1
GFF1773	WP_345798062.1
GFF1774	WP_345798063.1
GFF1775	WP_345798064.1
GFF1776	WP_345798065.1
GFF1777	WP_345798066.1
GFF1778	WP_345798067.1
GFF1779	WP_345798068.1
GFF1780	WP_345798069.1
GFF1781	WP_345798070.1
GFF1782	WP_043682165.1
GFF1783	WP_345798704.1
GFF1784	WP_345798071.1
GFF1785	WP_345798072.1
GFF1786	WP_345798073.1
GFF1787	WP_345798074.1
GFF1788	WP_345798075.1
GFF1789	WP_345798705.1
GFF1790	WP_345798076.1
GFF1791	WP_345798077.1
GFF1792	WP_345798078.1
GFF1793	WP_345798706.1
GFF1794	WP_345798079.1
GFF1795	WP_345798080.1
GFF1796	WP_345798081.1
GFF1797	WP_345798082.1
GFF1798	WP_345798083.1
GFF1799	WP_345798084.1
GFF1800	WP_345798085.1
GFF1801	WP_345798086.1
GFF1802	ABCV34_RS04850
GFF1803	WP_345798087.1
GFF1804	WP_345798088.1
GFF1805	WP_345798089.1
GFF1806	ABCV34_RS04885
GFF1807	WP_345798090.1
GFF1808	WP_345798091.1
GFF1809	ABCV34_RS04885
GFF1810	WP_345798092.1
GFF1811	WP_345798093.1
GFF1812	WP_345798094.1
GFF1813	WP_345798095.1
GFF1814	WP_345798096.1
GFF1815	WP_345798097.1
GFF1816	WP_345798098.1
GFF1817	WP_345798099.1
GFF1818	WP_345798100.1
GFF1819	WP_345798101.1
GFF1820	WP_345798102.1
GFF1821	WP_345798103.1
GFF1822	WP_345798707.1
GFF1823	WP_345798104.1
GFF1824	WP_345798105.1
GFF1825	WP_345798106.1
GFF1826	WP_345798107.1
GFF1827	WP_345798108.1
GFF1828	WP_345798109.1
GFF1829	WP_345798110.1
GFF1830	WP_345798111.1
GFF1831	WP_345798112.1
GFF1832	WP_345798113.1
GFF1833	WP_345798114.1
GFF1834	WP_345798115.1
GFF1835	WP_345798116.1
GFF1836	WP_345798117.1
GFF1837	WP_345798118.1
GFF1838	WP_345798119.1
GFF1839	WP_345798120.1
GFF1840	WP_345798121.1
GFF1841	WP_345798122.1
GFF1842	WP_345798123.1
GFF1843	WP_345798124.1
GFF1844	WP_345798125.1
GFF1845	WP_345798126.1
GFF1846	WP_345798127.1
GFF1847	WP_345798128.1
GFF1848	WP_345798129.1
GFF1849	WP_345798130.1
GFF1850	WP_345798131.1
GFF1851	WP_345798132.1
GFF1852	WP_345798133.1
GFF1853	WP_345798708.1
GFF1854	WP_345798709.1
GFF1855	WP_345798134.1
GFF1856	WP_345798710.1
GFF1857	WP_345798135.1
GFF1858	WP_345798136.1
GFF1859	WP_345798137.1
GFF1860	WP_345798138.1
GFF1861	WP_345798139.1
GFF1863	WP_345798140.1
GFF1864	WP_345798141.1
GFF1865	WP_345798142.1
GFF1866	WP_345798143.1
GFF1867	WP_345798144.1
GFF1868	WP_345798145.1
GFF1869	WP_345798711.1
GFF1870	WP_345798146.1
GFF1871	WP_345798147.1
GFF1872	WP_345798148.1
GFF1873	WP_345798149.1
GFF1874	WP_345798150.1
GFF1875	WP_345798151.1
GFF1876	WP_345798712.1
GFF1877	WP_345798152.1
GFF1878	WP_345798153.1
GFF1879	WP_345798154.1
GFF1880	WP_345798713.1
GFF1881	WP_345798155.1
GFF1882	WP_345798156.1
GFF1883	WP_345798157.1
GFF1884	WP_345798158.1
GFF1885	WP_345798159.1
GFF1886	WP_345798160.1
GFF1887	WP_345798161.1
GFF1888	WP_345798162.1
GFF1889	WP_345798163.1
GFF1890	WP_345798164.1
GFF1891	WP_345798165.1
GFF1892	WP_345798166.1
GFF1893	WP_345798167.1
GFF1894	WP_345798168.1
GFF1895	WP_345798169.1
GFF1896	WP_345798170.1
GFF1897	WP_345798171.1
GFF1898	WP_345798172.1
GFF1899	WP_345798173.1
GFF1900	WP_345798174.1
GFF1901	WP_345798175.1
GFF1902	WP_345798176.1
GFF1903	WP_345798177.1
GFF1904	WP_345798178.1
GFF1905	WP_345798179.1
GFF1906	WP_345798180.1
GFF1907	WP_345798181.1
GFF1908	WP_345798182.1
GFF1909	WP_345798183.1
GFF1910	WP_345798184.1
GFF1911	WP_345798185.1
GFF1912	WP_345798186.1
GFF1913	WP_345798187.1
GFF1914	WP_345798188.1
GFF1915	WP_345798190.1
GFF1916	WP_345798192.1
GFF1917	WP_345798193.1
GFF1918	WP_345798196.1
GFF1920	WP_345798197.1
GFF1921	WP_345798198.1
GFF1922	WP_345798199.1
GFF1923	WP_345798200.1
GFF1924	WP_345798201.1
GFF1925	WP_345798202.1
GFF1926	WP_345798203.1
GFF1927	WP_345798204.1
GFF1929	WP_345797904.1
GFF1930	WP_345797903.1
GFF1931	WP_345797902.1
GFF1932	WP_345797901.1
GFF1933	WP_345797900.1
GFF1934	WP_345797899.1
GFF1935	WP_345797898.1
GFF1936	WP_345797897.1
GFF1937	WP_345797896.1
GFF1938	WP_345797895.1
GFF1939	WP_345797894.1
GFF1940	WP_345798690.1
GFF1941	WP_345797893.1
GFF1942	WP_345797892.1
GFF1943	WP_345797891.1
GFF1944	WP_345797890.1
GFF1945	WP_345797889.1
GFF1946	WP_345797888.1
GFF1947	WP_345797887.1
GFF1948	WP_345797886.1
GFF1949	WP_345797885.1
GFF1950	WP_345797884.1
GFF1951	WP_345797883.1
GFF1952	WP_345797882.1
GFF1953	WP_345797881.1
GFF1954	WP_345797880.1
GFF1955	WP_345797879.1
GFF1956	WP_345797878.1
GFF1957	WP_345797877.1
GFF1958	WP_345797876.1
GFF1959	WP_345798689.1
GFF1960	WP_345797875.1
GFF1961	WP_345797874.1
GFF1962	WP_345797873.1
GFF1963	WP_345797872.1
GFF1964	WP_345797871.1
GFF1965	WP_345797870.1
GFF1966	WP_345797869.1
GFF1967	WP_345797868.1
GFF1968	WP_345797867.1
GFF1969	WP_345797866.1
GFF1970	WP_345797865.1
GFF1971	WP_345797864.1
GFF1972	WP_345797863.1
GFF1973	WP_345797862.1
GFF1974	WP_345797861.1
GFF1975	WP_345797860.1
GFF1976	WP_345797859.1
GFF1977	WP_345797858.1
GFF1978	WP_345797857.1
GFF1979	WP_345797856.1
GFF1980	WP_345797855.1
GFF1981	WP_345797854.1
GFF1982	WP_345797853.1
GFF1983	WP_345797852.1
GFF1984	WP_345797851.1
GFF1985	WP_345797850.1
GFF1986	WP_345797849.1
GFF1987	WP_345797848.1
GFF1988	WP_345797847.1
GFF1989	WP_345797846.1
GFF1990	WP_345797845.1
GFF1991	WP_345797844.1
GFF1992	WP_345797843.1
GFF1993	WP_345797842.1
GFF1994	WP_345797841.1
GFF1995	WP_345797840.1
GFF1996	WP_345797839.1
GFF1997	WP_345798688.1
GFF1998	WP_345797838.1
GFF1999	WP_345797837.1
GFF2000	WP_345797836.1
GFF2001	WP_345797835.1
GFF2002	WP_345797834.1
GFF2003	WP_345797833.1
GFF2004	WP_345797832.1
GFF2005	WP_345797831.1
GFF2006	WP_345797830.1
GFF2007	WP_345797829.1
GFF2008	WP_345797828.1
GFF2009	WP_345798687.1
GFF2010	WP_345797827.1
GFF2011	WP_345797826.1
GFF2012	WP_345797825.1
GFF2013	WP_345797824.1
GFF2015	WP_345797823.1
GFF2016	WP_345797822.1
GFF2017	WP_345797821.1
GFF2018	WP_345797820.1
GFF2019	WP_345797819.1
GFF2020	WP_345797818.1
GFF2021	WP_345797817.1
GFF2022	WP_345797816.1
GFF2024	WP_345797815.1
GFF2025	WP_345797814.1
GFF2026	WP_345797813.1
GFF2027	WP_345797812.1
GFF2028	WP_345797811.1
GFF2029	WP_345797810.1
GFF2030	WP_345797809.1
GFF2031	WP_345797808.1
GFF2032	WP_345797807.1
GFF2033	WP_345797806.1
GFF2034	WP_345797805.1
GFF2035	WP_345797804.1
GFF2036	WP_345797803.1
GFF2037	WP_345797802.1
GFF2038	WP_345797801.1
GFF2039	WP_345797800.1
GFF2040	WP_345797799.1
GFF2041	WP_345797798.1
GFF2042	WP_345797797.1
GFF2043	WP_066459643.1
GFF2045	WP_084386800.1
GFF2046	WP_345798686.1
GFF2047	WP_066459637.1
GFF2048	WP_066459636.1
GFF2049	WP_066459634.1
GFF2050	WP_066459632.1
GFF2051	WP_298016075.1
GFF2052	WP_066459625.1
GFF2053	WP_066459623.1
GFF2054	WP_084386798.1
GFF2055	WP_066459622.1
GFF2056	WP_066459621.1
GFF2057	WP_066459661.1
GFF2058	WP_066459619.1
GFF2059	WP_180984224.1
GFF2060	WP_232305141.1
GFF2061	WP_066459618.1
GFF2062	WP_066459617.1
GFF2063	WP_345797795.1
GFF2064	WP_066459612.1
GFF2065	WP_066459611.1
GFF2066	WP_084386795.1
GFF2067	WP_232305139.1
GFF2068	WP_084386835.1
GFF2069	WP_066452519.1
GFF2070	WP_345797794.1
GFF2071	WP_345797793.1
GFF2072	WP_345797792.1
GFF2073	WP_345797791.1
GFF2074	WP_345797790.1
GFF2075	WP_345797789.1
GFF2076	WP_345797788.1
GFF2077	WP_345797787.1
GFF2078	WP_345797786.1
GFF2079	WP_345797785.1
GFF2080	WP_345798684.1
GFF2081	WP_345797784.1
GFF2082	WP_345797783.1
GFF2083	WP_345797782.1
GFF2084	WP_345797781.1
GFF2085	WP_345797780.1
GFF2086	WP_345797779.1
GFF2087	WP_345797778.1
GFF2088	WP_345797777.1
GFF2089	WP_345798683.1
GFF2090	WP_345797776.1
GFF2091	WP_345797775.1
GFF2092	WP_345797774.1
GFF2093	WP_345797773.1
GFF2094	WP_345798682.1
GFF2095	WP_345797772.1
GFF2096	WP_345797771.1
GFF2097	WP_345797770.1
GFF2098	WP_345797769.1
GFF2099	WP_345797768.1
GFF2100	WP_345797767.1
GFF2101	WP_345797766.1
GFF2102	WP_345797765.1
GFF2103	WP_345797764.1
GFF2104	WP_345797763.1
GFF2105	WP_345797762.1
GFF2106	WP_345797761.1
GFF2107	WP_345797760.1
GFF2108	WP_345797759.1
GFF2109	WP_345797758.1
GFF2110	WP_345797757.1
GFF2111	WP_345797756.1
GFF2112	WP_345797755.1
GFF2113	WP_345797754.1
GFF2114	WP_345797753.1
GFF2115	WP_345797752.1
GFF2116	WP_345797751.1
GFF2117	WP_345797750.1
GFF2118	WP_345797749.1
GFF2119	WP_345797748.1
GFF2120	WP_345797747.1
GFF2121	ABCV34_RS02850
GFF2122	WP_345797746.1
GFF2123	WP_345797745.1
GFF2124	WP_345798680.1
GFF2125	WP_345797744.1
GFF2126	WP_345798679.1
GFF2127	WP_345797743.1
GFF2128	WP_345797742.1
GFF2129	WP_345797741.1
GFF2130	WP_345797740.1
GFF2131	WP_345798678.1
GFF2132	WP_345797739.1
GFF2133	WP_345797738.1
GFF2134	WP_345797737.1
GFF2135	WP_345797736.1
GFF2136	WP_345797735.1
GFF2137	WP_345797734.1
GFF2138	WP_345797733.1
GFF2139	WP_345797732.1
GFF2140	WP_345797731.1
GFF2141	WP_345797730.1
GFF2142	WP_345797729.1
GFF2143	WP_345797728.1
GFF2144	WP_345797727.1
GFF2145	WP_345797726.1
GFF2146	WP_345797725.1
GFF2147	WP_345797724.1
GFF2148	WP_345797723.1
GFF2149	WP_345797722.1
GFF2150	WP_345797721.1
GFF2151	WP_345797720.1
GFF2152	WP_345797719.1
GFF2153	WP_345797718.1
GFF2154	WP_345797717.1
GFF2155	WP_345797716.1
GFF2156	WP_345797715.1
GFF2157	WP_345798677.1
GFF2158	WP_345797714.1
GFF2159	WP_345797713.1
GFF2160	WP_345797712.1
GFF2161	WP_043681925.1
GFF2162	WP_345797711.1
GFF2163	WP_345798676.1
GFF2164	WP_345797710.1
GFF2165	WP_345797709.1
GFF2166	WP_345797708.1
GFF2167	WP_345797707.1
GFF2168	WP_345797706.1
GFF2169	WP_345797705.1
GFF2170	WP_345797704.1
GFF2171	WP_345797703.1
GFF2172	WP_345797702.1
GFF2173	WP_345797701.1
GFF2174	WP_345797700.1
GFF2175	WP_345797699.1
GFF2176	WP_345798675.1
GFF2177	WP_345797698.1
GFF2178	WP_345797697.1
GFF2179	WP_345797696.1
GFF2180	WP_345797695.1
GFF2181	WP_345797694.1
GFF2182	WP_345797693.1
GFF2183	WP_345798674.1
GFF2184	WP_345797692.1
GFF2185	WP_345797691.1
GFF2186	WP_345797690.1
GFF2187	WP_345798673.1
GFF2188	WP_345798756.1
GFF2189	WP_345796028.1
GFF2190	WP_345796030.1
GFF2191	WP_345796031.1
GFF2192	WP_345796032.1
GFF2193	WP_345796034.1
GFF2194	WP_345796035.1
GFF2195	WP_345796036.1
GFF2196	WP_345796037.1
GFF2197	WP_345796038.1
GFF2198	WP_345796039.1
GFF2199	WP_345796040.1
GFF2200	WP_345796041.1
GFF2201	WP_345796042.1
GFF2202	WP_345796044.1
GFF2203	WP_345798757.1
GFF2204	WP_345796045.1
GFF2205	WP_345796046.1
GFF2206	WP_345796047.1
GFF2207	WP_345796048.1
GFF2208	WP_345796049.1
GFF2209	WP_345796050.1
GFF2210	WP_345796051.1
GFF2211	WP_345796052.1
GFF2212	WP_345796055.1
GFF2213	WP_345796056.1
GFF2214	WP_345796058.1
GFF2215	WP_345796059.1
GFF2216	WP_345796060.1
GFF2217	WP_345796061.1
GFF2218	WP_345796062.1
GFF2219	WP_345796064.1
GFF2220	WP_345796066.1
GFF2221	WP_345796068.1
GFF2222	WP_345796069.1
GFF2223	WP_345798758.1
GFF2224	WP_345796070.1
GFF2225	WP_345798759.1
GFF2226	WP_345796071.1
GFF2227	WP_345796072.1
GFF2228	WP_345796073.1
GFF2229	WP_345796074.1
GFF2230	WP_345796075.1
GFF2231	WP_345796076.1
GFF2232	WP_345796077.1
GFF2233	WP_345796078.1
GFF2234	WP_345798760.1
GFF2235	WP_345798761.1
GFF2236	WP_345796079.1
GFF2237	WP_345796080.1
GFF2238	WP_345796081.1
GFF2239	WP_345796082.1
GFF2240	WP_345796083.1
GFF2241	WP_345796084.1
GFF2242	WP_345796085.1
GFF2243	WP_345796086.1
GFF2244	WP_345796087.1
GFF2245	WP_345796088.1
GFF2247	WP_345796090.1
GFF2248	WP_345796091.1
GFF2249	WP_345796092.1
GFF2250	WP_345796093.1
GFF2251	WP_345796094.1
GFF2252	WP_345796095.1
GFF2253	WP_345796096.1
GFF2254	WP_345796097.1
GFF2255	WP_345796098.1
GFF2256	WP_345796099.1
GFF2257	WP_345796100.1
GFF2258	WP_345796101.1
GFF2259	WP_345796102.1
GFF2260	WP_345796104.1
GFF2261	WP_345796105.1
GFF2262	WP_345796106.1
GFF2263	WP_345796107.1
GFF2264	WP_345796108.1
GFF2265	WP_345796109.1
GFF2266	WP_345796110.1
GFF2267	WP_345796111.1
GFF2268	WP_345796112.1
GFF2269	WP_345796113.1
GFF2270	WP_345796114.1
GFF2271	WP_345796115.1
GFF2272	WP_345796116.1
GFF2273	WP_345796117.1
GFF2274	WP_345796118.1
GFF2275	WP_345796119.1
GFF2276	WP_345796120.1
GFF2277	WP_345796121.1
GFF2278	WP_345796122.1
GFF2279	WP_345796123.1
GFF2280	WP_345796124.1
GFF2281	WP_345796125.1
GFF2282	WP_345796126.1
GFF2283	WP_345796127.1
GFF2284	WP_345796128.1
GFF2285	WP_345796129.1
GFF2286	WP_345796130.1
GFF2287	WP_345796131.1
GFF2288	WP_345796132.1
GFF2289	WP_345796133.1
GFF2290	WP_345796134.1
GFF2291	WP_345796135.1
GFF2292	WP_345796136.1
GFF2293	WP_345796137.1
GFF2294	WP_345796138.1
GFF2295	WP_345796139.1
GFF2296	WP_345796140.1
GFF2297	WP_345796141.1
GFF2298	WP_345796142.1
GFF2299	WP_345796143.1
GFF2300	WP_345796144.1
GFF2301	WP_345796145.1
GFF2302	WP_043684944.1
GFF2303	WP_345796146.1
GFF2304	WP_345796147.1
GFF2305	WP_345796148.1
GFF2306	WP_345796149.1
GFF2307	WP_345796150.1
GFF2308	WP_345796151.1
GFF2309	WP_345796152.1
GFF2310	WP_345796153.1
GFF2311	WP_345796154.1
GFF2312	WP_345796155.1
GFF2313	WP_345796156.1
GFF2314	WP_345796157.1
GFF2315	WP_345796158.1
GFF2316	WP_345796159.1
GFF2317	WP_345796160.1
GFF2318	WP_345796161.1
GFF2319	WP_345796162.1
GFF2320	WP_345796163.1
GFF2321	WP_345798762.1
GFF2322	WP_345796164.1
GFF2323	WP_345796165.1
GFF2324	WP_345796166.1
GFF2325	WP_345796167.1
GFF2326	WP_345796168.1
GFF2327	WP_345796169.1
GFF2328	WP_345796170.1
GFF2329	WP_345796171.1
GFF2330	WP_345796172.1
GFF2331	WP_345796173.1
GFF2332	WP_345796174.1
GFF2333	WP_345796175.1
GFF2334	ABCV34_RS10520
GFF2335	WP_345796176.1
GFF2336	WP_345796177.1
GFF2338	WP_345796178.1
GFF2339	WP_345796179.1
GFF2340	WP_345796180.1
GFF2341	WP_345796181.1
GFF2342	WP_345796182.1
GFF2343	WP_345796183.1
GFF2344	WP_345796184.1
GFF2345	WP_345796185.1
GFF2346	WP_345796186.1
GFF2347	WP_345796187.1
GFF2348	WP_345796188.1
GFF2349	WP_345796189.1
GFF2350	WP_345796190.1
GFF2351	WP_345796191.1
GFF2352	WP_345796192.1
GFF2353	WP_345796194.1
GFF2354	WP_345796195.1
GFF2355	WP_345796196.1
GFF2356	WP_345798763.1
GFF2357	WP_345796197.1
GFF2358	WP_345796198.1
GFF2360	WP_345796200.1
GFF2361	WP_345796201.1
GFF2362	WP_345796202.1
GFF2363	WP_345796203.1
GFF2364	WP_345796204.1
GFF2365	WP_345796205.1
GFF2366	WP_345796206.1
GFF2367	WP_345796207.1
GFF2368	WP_345796208.1
GFF2369	WP_345796209.1
GFF2370	WP_345796210.1
GFF2371	WP_345796212.1
GFF2372	WP_345796213.1
GFF2373	WP_345796214.1
GFF2374	WP_345796215.1
GFF2375	WP_345796216.1
GFF2376	WP_345796217.1
GFF2377	WP_043685094.1
GFF2378	WP_345796219.1
GFF2379	WP_345796220.1
GFF2380	WP_345796221.1
GFF2381	WP_345796222.1
GFF2382	WP_345796223.1
GFF2383	WP_345796224.1
GFF2384	WP_345796225.1
GFF2385	WP_345796226.1
GFF2386	WP_345796227.1
GFF2387	WP_345796228.1
GFF2388	WP_345796229.1
GFF2389	WP_345796230.1
GFF2390	WP_345796231.1
GFF2391	WP_345796232.1
GFF2392	WP_345796233.1
GFF2393	WP_345796234.1
GFF2394	WP_345796235.1
GFF2395	WP_345796236.1
GFF2396	WP_345796238.1
GFF2397	WP_345796239.1
GFF2398	WP_345796240.1
GFF2399	WP_345796241.1
GFF2400	WP_345796242.1
GFF2401	WP_345796244.1
GFF2402	WP_345796245.1
GFF2403	WP_345796246.1
GFF2404	WP_323018576.1
GFF2405	WP_345796247.1
GFF2406	WP_345796248.1
GFF2407	WP_345796249.1
GFF2408	WP_345798764.1
GFF2409	WP_345796250.1
GFF2410	WP_345796251.1
GFF2411	WP_345796252.1
GFF2412	WP_345798765.1
GFF2413	WP_345798766.1
GFF2414	WP_345796253.1
GFF2415	WP_345796254.1
GFF2416	WP_345796255.1
GFF2417	WP_345796256.1
GFF2418	WP_345796257.1
GFF2419	WP_345796258.1
GFF2420	WP_345796259.1
GFF2421	WP_345798781.1
GFF2422	WP_345796617.1
GFF2423	WP_345796618.1
GFF2425	WP_345796620.1
GFF2426	WP_345796621.1
GFF2427	WP_345796622.1
GFF2428	WP_345796623.1
GFF2429	WP_345796625.1
GFF2430	WP_345796626.1
GFF2431	WP_345796627.1
GFF2432	WP_345796628.1
GFF2433	WP_345796629.1
GFF2434	WP_345796630.1
GFF2435	WP_345796631.1
GFF2436	WP_345796632.1
GFF2437	WP_345796633.1
GFF2438	WP_345796634.1
GFF2440	WP_345796635.1
GFF2441	WP_345796636.1
GFF2442	WP_345796637.1
GFF2443	WP_345796638.1
GFF2444	WP_345796639.1
GFF2445	WP_345796640.1
GFF2446	WP_345796641.1
GFF2447	WP_345796642.1
GFF2448	WP_345796644.1
GFF2449	WP_345796645.1
GFF2450	WP_345796646.1
GFF2451	WP_345796647.1
GFF2453	WP_345796649.1
GFF2454	WP_345796650.1
GFF2455	WP_345796651.1
GFF2456	WP_345796652.1
GFF2457	WP_345796653.1
GFF2458	WP_345796654.1
GFF2459	WP_345796655.1
GFF2460	WP_345796656.1
GFF2461	WP_345796658.1
GFF2462	WP_345796659.1
GFF2463	WP_345796660.1
GFF2464	WP_345796661.1
GFF2465	WP_345796662.1
GFF2466	WP_345796663.1
GFF2467	WP_345796665.1
GFF2468	WP_345798782.1
GFF2469	ABCV34_RS13165
GFF2470	WP_345796666.1
GFF2471	WP_345796667.1
GFF2472	WP_345798783.1
GFF2473	WP_345796668.1
GFF2474	WP_345796669.1
GFF2475	WP_345796670.1
GFF2476	WP_345796671.1
GFF2477	WP_345796672.1
GFF2478	WP_345796673.1
GFF2479	WP_345796674.1
GFF2480	WP_345796676.1
GFF2481	WP_345796677.1
GFF2482	WP_345796678.1
GFF2483	WP_345796679.1
GFF2484	WP_345796680.1
GFF2485	WP_345796681.1
GFF2486	WP_345796682.1
GFF2487	WP_345796683.1
GFF2488	WP_345796684.1
GFF2489	WP_345796685.1
GFF2490	WP_345796686.1
GFF2491	WP_345796687.1
GFF2492	WP_345796688.1
GFF2493	WP_345796689.1
GFF2494	WP_345796690.1
GFF2495	WP_345796691.1
GFF2496	WP_345796692.1
GFF2497	WP_345796693.1
GFF2498	WP_345796695.1
GFF2499	WP_345796696.1
GFF2500	WP_345796697.1
GFF2501	WP_345796698.1
GFF2502	WP_345796700.1
GFF2503	WP_345796702.1
GFF2504	WP_345796704.1
GFF2505	WP_345796705.1
GFF2506	WP_345796706.1
GFF2507	WP_345796707.1
GFF2508	WP_345796708.1
GFF2509	WP_345796709.1
GFF2510	WP_345796710.1
GFF2511	WP_345796711.1
GFF2512	WP_345796712.1
GFF2513	WP_345796713.1
GFF2514	WP_345796714.1
GFF2515	WP_345796715.1
GFF2516	WP_345796716.1
GFF2517	WP_345796717.1
GFF2518	WP_345796718.1
GFF2519	WP_345796719.1
GFF2520	WP_345796720.1
GFF2521	WP_345796721.1
GFF2522	WP_345796722.1
GFF2523	WP_345796724.1
GFF2524	WP_345798784.1
GFF2525	WP_345796725.1
GFF2526	WP_345796726.1
GFF2527	WP_345796727.1
GFF2528	WP_345796728.1
GFF2529	WP_345796729.1
GFF2530	WP_345796730.1
GFF2531	WP_345796731.1
GFF2532	WP_345796732.1
GFF2533	WP_345796733.1
GFF2534	WP_345796734.1
GFF2535	WP_345796735.1
GFF2536	WP_345796736.1
GFF2537	WP_345796737.1
GFF2538	WP_345796738.1
GFF2539	WP_345796739.1
GFF2540	WP_345796740.1
GFF2541	WP_345796741.1
GFF2542	WP_345796742.1
GFF2543	WP_345796743.1
GFF2544	WP_345798785.1
GFF2545	WP_345796745.1
GFF2546	WP_345796746.1
GFF2547	WP_345796747.1
GFF2548	WP_345798786.1
GFF2549	WP_345796748.1
GFF2550	WP_345796749.1
GFF2551	WP_345796750.1
GFF2552	WP_345796751.1
GFF2553	WP_345796752.1
GFF2554	WP_345796753.1
GFF2555	WP_345796754.1
GFF2556	WP_345796755.1
GFF2557	WP_345796756.1
GFF2558	WP_345796757.1
GFF2559	WP_345796758.1
GFF2560	WP_345796759.1
GFF2561	WP_345796760.1
GFF2562	WP_345796761.1
GFF2563	WP_345796762.1
GFF2564	WP_345796763.1
GFF2565	WP_345796764.1
GFF2566	WP_345796766.1
GFF2567	WP_345796768.1
GFF2568	WP_345796769.1
GFF2569	WP_345796770.1
GFF2570	WP_345796771.1
GFF2571	WP_345796772.1
GFF2572	WP_345796773.1
GFF2573	WP_345796774.1
GFF2574	WP_345796775.1
GFF2575	WP_345798787.1
GFF2576	WP_345796776.1
GFF2577	WP_345796777.1
GFF2578	WP_345796778.1
GFF2579	WP_345796779.1
GFF2580	WP_345796780.1
GFF2581	WP_345796781.1
GFF2582	WP_345796782.1
GFF2583	WP_345796783.1
GFF2584	WP_345796784.1
GFF2585	WP_345796785.1
GFF2586	WP_345798788.1
GFF2587	WP_345796786.1
GFF2588	WP_345796787.1
GFF2589	WP_345796788.1
GFF2590	WP_345796789.1
GFF2591	WP_345796790.1
GFF2592	WP_345796791.1
GFF2592	WP_345796791.1
GFF2593	WP_345796792.1
GFF2594	WP_345796793.1
GFF2595	WP_345796794.1
GFF2596	WP_345796795.1
GFF2597	WP_345796796.1
GFF2598	WP_345796797.1
GFF2599	WP_345796798.1
GFF2600	WP_345796799.1
GFF2601	WP_345796800.1
GFF2602	WP_345796801.1
GFF2603	WP_345796802.1
GFF2604	WP_345796803.1
GFF2605	WP_345796804.1
GFF2606	WP_345796805.1
GFF2607	WP_345796806.1
GFF2608	WP_345796807.1
GFF2609	WP_345796808.1
GFF2610	WP_345796809.1
GFF2611	WP_345796810.1
GFF2612	WP_345796811.1
GFF2613	WP_345796812.1
GFF2614	WP_345798789.1
GFF2615	WP_345796813.1
GFF2616	WP_345796814.1
GFF2617	WP_345796815.1
GFF2618	WP_345796816.1
GFF2619	WP_345796817.1
GFF2620	WP_345796818.1
GFF2621	WP_345796819.1
GFF2622	ABCV34_RS13940
GFF2623	WP_345796426.1
GFF2624	WP_345796427.1
GFF2625	WP_345796428.1
GFF2626	WP_345796429.1
GFF2627	WP_049328200.1
GFF2628	WP_345796430.1
GFF2629	WP_345796431.1
GFF2630	WP_345796432.1
GFF2631	WP_345796433.1
GFF2632	WP_345796434.1
GFF2633	WP_345796435.1
GFF2634	WP_345796436.1
GFF2635	WP_345796437.1
GFF2636	WP_345796438.1
GFF2637	WP_345796439.1
GFF2638	WP_345796440.1
GFF2639	WP_345796441.1
GFF2640	WP_345796442.1
GFF2641	WP_345796443.1
GFF2642	WP_345796444.1
GFF2643	WP_345796445.1
GFF2644	WP_345796446.1
GFF2645	WP_345796447.1
GFF2646	WP_345796448.1
GFF2647	WP_345796449.1
GFF2648	WP_345796450.1
GFF2649	WP_345796451.1
GFF2650	WP_345796452.1
GFF2651	WP_345796453.1
GFF2652	WP_345796454.1
GFF2653	WP_345796455.1
GFF2654	WP_345796456.1
GFF2655	WP_345796457.1
GFF2656	WP_345796458.1
GFF2657	WP_345796459.1
GFF2658	WP_345796460.1
GFF2659	WP_345796461.1
GFF2660	WP_345796462.1
GFF2661	WP_345796463.1
GFF2662	WP_345796464.1
GFF2663	WP_345796465.1
GFF2664	WP_345796466.1
GFF2665	WP_345796467.1
GFF2666	WP_345796468.1
GFF2667	WP_345796469.1
GFF2668	WP_345796470.1
GFF2669	WP_345796471.1
GFF2670	WP_345796472.1
GFF2671	WP_345796473.1
GFF2672	WP_345796474.1
GFF2673	WP_345796475.1
GFF2674	WP_345796476.1
GFF2675	WP_345796477.1
GFF2676	WP_345796478.1
GFF2677	WP_345796479.1
GFF2678	WP_345796480.1
GFF2679	WP_345796481.1
GFF2680	WP_345796482.1
GFF2681	WP_345796483.1
GFF2682	WP_345796484.1
GFF2683	WP_345796485.1
GFF2684	WP_345796486.1
GFF2685	WP_345796487.1
GFF2686	WP_345796488.1
GFF2687	WP_345796489.1
GFF2688	WP_345798778.1
GFF2689	WP_345796490.1
GFF2690	WP_345796491.1
GFF2691	WP_345796492.1
GFF2692	WP_345796493.1
GFF2693	WP_345796494.1
GFF2694	WP_345796495.1
GFF2695	WP_345796496.1
GFF2696	WP_345796497.1
GFF2697	WP_345796498.1
GFF2698	WP_345796499.1
GFF2699	WP_345796501.1
GFF2700	WP_345796502.1
GFF2701	WP_345796503.1
GFF2702	WP_345796504.1
GFF2703	WP_345796506.1
GFF2704	WP_345796507.1
GFF2705	WP_345796508.1
GFF2706	WP_345796509.1
GFF2707	WP_345796510.1
GFF2708	WP_345796511.1
GFF2709	WP_345796512.1
GFF2710	WP_345796513.1
GFF2711	WP_345796514.1
GFF2712	WP_345796515.1
GFF2713	WP_345796516.1
GFF2714	WP_345796517.1
GFF2715	WP_345796518.1
GFF2716	WP_345796519.1
GFF2717	WP_345796520.1
GFF2718	WP_345796521.1
GFF2719	WP_345796522.1
GFF2720	WP_345796523.1
GFF2721	WP_345796524.1
GFF2722	WP_345796525.1
GFF2723	WP_345796526.1
GFF2724	WP_345796527.1
GFF2725	WP_345796528.1
GFF2726	WP_345796529.1
GFF2727	WP_345796530.1
GFF2728	WP_345796531.1
GFF2729	WP_345796532.1
GFF2730	WP_345796533.1
GFF2731	WP_345796534.1
GFF2732	WP_345796535.1
GFF2733	WP_345796536.1
GFF2734	WP_345796537.1
GFF2735	WP_345796538.1
GFF2736	WP_345796539.1
GFF2737	WP_345796540.1
GFF2738	WP_345796541.1
GFF2739	WP_345796542.1
GFF2740	WP_345796543.1
GFF2741	WP_345796544.1
GFF2742	WP_345796545.1
GFF2743	WP_345796546.1
GFF2744	WP_345796547.1
GFF2745	WP_345796548.1
GFF2746	WP_345796549.1
GFF2747	WP_345796550.1
GFF2748	WP_345796551.1
GFF2749	WP_345796552.1
GFF2750	WP_345796553.1
GFF2751	WP_345796554.1
GFF2752	WP_345796556.1
GFF2753	WP_345796557.1
GFF2754	WP_345796558.1
GFF2756	WP_345796559.1
GFF2757	WP_345796560.1
GFF2758	WP_345796561.1
GFF2759	WP_345796562.1
GFF2760	WP_345796563.1
GFF2761	WP_345796564.1
GFF2762	WP_345796565.1
GFF2763	WP_345798779.1
GFF2764	WP_345796566.1
GFF2765	WP_345796567.1
GFF2766	WP_345796568.1
GFF2767	WP_345796569.1
GFF2768	WP_345796570.1
GFF2769	WP_345796571.1
GFF2770	WP_345796572.1
GFF2771	WP_345796573.1
GFF2772	WP_345796574.1
GFF2773	WP_345798780.1
GFF2774	WP_345796575.1
GFF2775	WP_345796576.1
GFF2776	WP_345796577.1
GFF2777	WP_345796578.1
GFF2778	WP_345796579.1
GFF2779	WP_345796580.1
GFF2780	WP_345796581.1
GFF2781	WP_345796582.1
GFF2782	WP_345796583.1
GFF2783	WP_345796584.1
GFF2784	WP_345796585.1
GFF2785	WP_345796586.1
GFF2786	WP_345796588.1
GFF2787	WP_345796589.1
GFF2788	WP_345796590.1
GFF2789	WP_345796591.1
GFF2790	WP_345796592.1
GFF2791	WP_345796593.1
GFF2792	WP_345796594.1
GFF2793	WP_345796595.1
GFF2794	WP_345796596.1
GFF2795	WP_345796597.1
GFF2796	WP_345796598.1
GFF2797	WP_345796599.1
GFF2798	WP_345796600.1
GFF2799	WP_345796601.1
GFF2800	WP_345796602.1
GFF2801	WP_345796603.1
GFF2802	WP_345796605.1
GFF2803	WP_345796606.1
GFF2804	WP_345796607.1
GFF2805	WP_345796609.1
GFF2806	WP_345796610.1
GFF2808	ABCV34_RS12880
GFF2809	ABCV34_RS12880
GFF2810	ABCV34_RS12885
GFF2811	WP_345796611.1
GFF2812	WP_345796612.1
GFF2813	WP_345796613.1
GFF2814	WP_345796614.1
GFF2815	WP_345796615.1
GFF2816	WP_345796616.1
GFF2817	WP_345796404.1
GFF2818	WP_345796403.1
GFF2819	WP_345796402.1
GFF2820	WP_345796401.1
GFF2821	WP_345796400.1
GFF2822	WP_345796399.1
GFF2823	WP_345796397.1
GFF2824	WP_345796396.1
GFF2825	WP_345796395.1
GFF2826	WP_345796394.1
GFF2827	WP_345796393.1
GFF2828	WP_345796392.1
GFF2829	WP_345796391.1
GFF2830	WP_345796390.1
GFF2831	WP_345796351.1
GFF2832	WP_345796389.1
GFF2833	WP_345796388.1
GFF2834	WP_345796387.1
GFF2835	WP_345796386.1
GFF2836	WP_345796385.1
GFF2837	WP_345796384.1
GFF2838	WP_345796383.1
GFF2839	WP_345796382.1
GFF2840	WP_345796381.1
GFF2841	WP_345796380.1
GFF2842	WP_345796379.1
GFF2843	WP_345796378.1
GFF2844	WP_345796377.1
GFF2845	WP_345796376.1
GFF2846	WP_345796375.1
GFF2847	WP_345796374.1
GFF2848	WP_345796373.1
GFF2849	WP_345796372.1
GFF2850	WP_345796371.1
GFF2851	WP_345796370.1
GFF2852	WP_345796369.1
GFF2853	WP_345796368.1
GFF2854	WP_345796367.1
GFF2855	ABCV34_RS11565
GFF2856	WP_345798774.1
GFF2857	WP_345798773.1
GFF2858	WP_345796366.1
GFF2859	WP_345796365.1
GFF2860	WP_345796363.1
GFF2861	WP_345796361.1
GFF2862	WP_345796360.1
GFF2863	WP_345796359.1
GFF2864	WP_345796358.1
GFF2865	WP_345796357.1
GFF2866	WP_345796356.1
GFF2867	WP_345796355.1
GFF2868	WP_345796354.1
GFF2869	WP_345796353.1
GFF2870	WP_345796352.1
GFF2871	WP_345796351.1
GFF2872	WP_043679008.1
GFF2873	WP_345796350.1
GFF2874	WP_345796349.1
GFF2875	WP_345796348.1
GFF2876	WP_345796347.1
GFF2877	WP_298014773.1
GFF2878	WP_345796346.1
GFF2879	WP_345796345.1
GFF2880	WP_345796344.1
GFF2881	WP_066454649.1
GFF2882	WP_345796343.1
GFF2883	WP_345796342.1
GFF2884	WP_345796341.1
GFF2885	WP_345796340.1
GFF2886	WP_345796339.1
GFF2887	WP_345796338.1
GFF2888	WP_345796337.1
GFF2889	WP_345796336.1
GFF2890	WP_345796335.1
GFF2891	WP_345796334.1
GFF2892	WP_345796333.1
GFF2893	WP_345796332.1
GFF2894	WP_345796331.1
GFF2895	WP_345796330.1
GFF2896	WP_345796329.1
GFF2897	WP_345796328.1
GFF2898	WP_298014715.1
GFF2899	WP_345796327.1
GFF2900	WP_345796326.1
GFF2901	WP_345796324.1
GFF2902	WP_043678924.1
GFF2903	WP_003805360.1
GFF2904	WP_345796323.1
GFF2905	WP_345796322.1
GFF2906	WP_345796321.1
GFF2907	WP_345796320.1
GFF2908	WP_345796319.1
GFF2909	WP_345798772.1
GFF2910	WP_345796318.1
GFF2911	WP_345796317.1
GFF2912	WP_345796316.1
GFF2913	WP_345796315.1
GFF2914	WP_345796314.1
GFF2915	WP_345796313.1
GFF2916	WP_345798771.1
GFF2917	WP_345796312.1
GFF2918	WP_345796311.1
GFF2919	WP_345796310.1
GFF2920	WP_345796309.1
GFF2921	WP_345798770.1
GFF2922	WP_345796308.1
GFF2923	WP_345796307.1
GFF2924	WP_345796306.1
GFF2925	WP_345798769.1
GFF2926	WP_345796305.1
GFF2927	WP_345796304.1
GFF2928	WP_345796303.1
GFF2929	WP_345796302.1
GFF2930	WP_345796301.1
GFF2931	WP_345796300.1
GFF2932	WP_345796299.1
GFF2933	WP_345796298.1
GFF2934	WP_345796297.1
GFF2935	WP_345796296.1
GFF2936	WP_345796295.1
GFF2937	WP_345796294.1
GFF2938	WP_345796293.1
GFF2939	WP_345796292.1
GFF2940	WP_345796291.1
GFF2941	WP_345796290.1
GFF2942	WP_345796289.1
GFF2943	WP_345796288.1
GFF2944	WP_345796287.1
GFF2945	WP_345796286.1
GFF2946	WP_345796285.1
GFF2947	WP_345796284.1
GFF2948	WP_345796283.1
GFF2949	WP_345796282.1
GFF2950	WP_345796281.1
GFF2951	WP_345796280.1
GFF2952	WP_345796279.1
GFF2953	WP_345796278.1
GFF2954	WP_345796277.1
GFF2955	WP_345796276.1
GFF2956	WP_345796275.1
GFF2957	WP_345798768.1
GFF2958	WP_345796274.1
GFF2959	WP_345796273.1
GFF2961	WP_345797603.1
GFF2962	WP_345797604.1
GFF2963	WP_345797605.1
GFF2964	WP_345797606.1
GFF2965	WP_345797607.1
GFF2966	WP_345797608.1
GFF2968	WP_345797609.1
GFF2969	WP_345797610.1
GFF2970	WP_345797612.1
GFF2971	WP_345797613.1
GFF2972	WP_345797614.1
GFF2973	WP_345797615.1
GFF2974	ABCV34_RS02105
GFF2975	WP_345797616.1
GFF2976	WP_345797617.1
GFF2977	WP_345797618.1
GFF2978	WP_345797619.1
GFF2979	WP_345797620.1
GFF2980	WP_345797621.1
GFF2981	WP_345797622.1
GFF2982	WP_345797623.1
GFF2983	WP_345797624.1
GFF2984	WP_345797625.1
GFF2985	ABCV34_RS02160
GFF2986	WP_345797626.1
GFF2987	WP_345797627.1
GFF2988	WP_345797628.1
GFF2989	WP_345797629.1
GFF2990	WP_345797630.1
GFF2991	WP_345797631.1
GFF2992	WP_345797632.1
GFF2993	WP_345797633.1
GFF2994	WP_345797634.1
GFF2995	WP_345797635.1
GFF2996	WP_345797636.1
GFF2997	WP_345797637.1
GFF2998	WP_345797638.1
GFF2999	WP_345797639.1
GFF3000	WP_345797640.1
GFF3001	WP_345797641.1
GFF3002	WP_345797642.1
GFF3003	WP_066456389.1
GFF3004	WP_345797643.1
GFF3005	WP_345797644.1
GFF3006	WP_345797645.1
GFF3007	WP_345797646.1
GFF3008	WP_345797647.1
GFF3009	WP_345797648.1
GFF3010	WP_345797649.1
GFF3011	WP_345797650.1
GFF3012	WP_345797651.1
GFF3013	WP_345798669.1
GFF3014	WP_345797652.1
GFF3015	WP_345797653.1
GFF3016	WP_345797654.1
GFF3017	WP_345797655.1
GFF3018	WP_345797656.1
GFF3019	WP_345797657.1
GFF3020	WP_345797658.1
GFF3021	WP_345797660.1
GFF3022	WP_345797661.1
GFF3023	WP_345797663.1
GFF3024	WP_345797664.1
GFF3025	WP_345798670.1
GFF3026	WP_345797665.1
GFF3027	WP_345797666.1
GFF3028	WP_345797668.1
GFF3029	WP_345797670.1
GFF3030	WP_345797672.1
GFF3031	WP_345797673.1
GFF3032	WP_345797674.1
GFF3033	WP_345797675.1
GFF3034	WP_345797676.1
GFF3035	WP_345797677.1
GFF3036	WP_345797678.1
GFF3037	WP_345797679.1
GFF3038	WP_345797680.1
GFF3039	WP_345797681.1
GFF3040	WP_345797682.1
GFF3041	WP_345797683.1
GFF3042	WP_345798671.1
GFF3043	WP_345797684.1
GFF3044	WP_345798672.1
GFF3045	WP_345797685.1
GFF3046	WP_345797686.1
GFF3047	WP_345797687.1
GFF3048	WP_345797688.1
GFF3049	WP_345797689.1
GFF3050	WP_345796412.1
GFF3051	WP_345796413.1
GFF3052	WP_345796414.1
GFF3053	WP_345796415.1
GFF3054	WP_345796416.1
GFF3055	WP_345796417.1
GFF3056	WP_043679136.1
GFF3057	WP_345796418.1
GFF3058	WP_345798777.1
GFF3059	WP_345796419.1
GFF3060	WP_345796420.1
GFF3061	WP_345796421.1
GFF3062	WP_345796422.1
GFF3063	WP_345796423.1
GFF3064	ABCV34_RS11915
GFF3065	WP_345796271.1
GFF3066	WP_345796270.1
GFF3067	WP_345796269.1
GFF3068	WP_345796268.1
GFF3069	WP_345796267.1
GFF3070	WP_345796266.1
GFF3071	WP_345796265.1
GFF3072	WP_345796264.1
GFF3073	WP_345796263.1
GFF3074	WP_345796262.1
GFF3075	WP_345796261.1
GFF3076	WP_345796260.1
GFF3077	WP_345797600.1
GFF3078	WP_345797599.1
GFF3079	WP_345797598.1
GFF3080	WP_345797597.1
GFF3081	WP_345797596.1
GFF3082	WP_345797595.1
GFF3083	WP_345797594.1
GFF3084	WP_345797593.1
GFF3086	WP_345798776.1
GFF3087	WP_345796405.1
GFF3088	WP_345796406.1
GFF3089	WP_345796407.1
GFF3090	WP_345796408.1
GFF3091	WP_345796409.1
GFF3092	WP_345796410.1
GFF3093	WP_345796411.1
GFF3100	WP_345797601.1
GFF3101	WP_345797602.1
GFF3102	WP_345798665.1
GFF3108	WP_345796288.1
GFF3109	WP_345798665.1
GFF3110	WP_275162860.1
GFF3111	ABCV34_RS13965
GFF3113	WP_345796424.1
GFF3114	WP_345796425.1
GFF3118	WP_345798391.1
GFF3119	WP_345798372.1
GFF3127	WP_345796706.1
GFF3131	WP_345796759.1
GFF3133	WP_345795898.1
GFF3141	WP_323018576.1
