## Supplementary material for "Contrasting effects of glutamate and branched-chain amino acid metabolism on acid tolerance in a *Castellaniella* isolate from acidic groundwater": Table S10

### Sheet: Sheet1
Table S10. Δfit(pH5.5-pH7.5) values calculated from the RB-TnSeq gene fitness data. These values represent the fitness change between growth at pH 5.5 and pH 7.5.
locusId	desc	Δfit1(Aerobic 5.5 - 7.5)	Δfit2(Denitrifying 5.5 - 7.5)
GFF1670	Sensor protein FixL	3.98615	5.50081
GFF1791	PTS system sorbose-specific EIIA component	2.90574	4.27282
GFF1589	Ribosomal large subunit pseudouridine synthase D	2.13411	2.47253
GFF1543	2-methylcitrate synthase	1.38321	2.47165
GFF1966	High-affinity branched-chain amino acid transport ATP-binding protein LivF	1.07035	2.43224
GFF1967	Lipopolysaccharide export system ATP-binding protein LptB	1.27602	2.41454
GFF1968	hypothetical protein	1.26993	2.40423
GFF1969	High-affinity branched-chain amino acid transport system permease protein LivH	1.24837	2.37737
GFF1100	Magnesium and cobalt efflux protein CorC	1.29353	2.26388
GFF2705	Acetyl-CoA acetyltransferase	1.08647	2.24908
GFF1970	Leucine-, isoleucine-, valine-, threonine-, and alanine-binding protein	1.1801	2.21801
GFF73	hypothetical protein	0.857656	2.19751
GFF1704	tRNA-dihydrouridine(20/20a) synthase	1.38247	2.18077
GFF1826	2-oxoisovalerate dehydrogenase subunit beta	0.897512	2.17386
GFF861	Glutamate dehydrogenase	1.18065	2.16368
GFF1827	2-oxoisovalerate dehydrogenase subunit alpha	0.933372	2.1605
GFF2826	Cold shock protein CspA	0.293208	2.14542
GFF1825	Lipoamide acyltransferase component of branched-chain alpha-keto acid dehydrogenase complex	0.949351	2.10409
GFF2707	Acyl-CoA dehydrogenase	0.90218	2.10242
GFF1122	hypothetical protein	1.40002	2.03475
GFF578	Electron transport complex subunit RsxB	1.18005	1.98519
GFF3017	All-trans-phytoene synthase	1.11679	1.98205
GFF1637	Acyl-CoA dehydrogenase	0.914449	1.94797
GFF2916	Phosphoribosyl-AMP cyclohydrolase	1.90266	1.92942
GFF2703	Acetyl-/propionyl-coenzyme A carboxylase alpha chain	0.659397	1.76587
GFF1456	Acetolactate synthase isozyme 3 small subunit	0.829608	1.76511
GFF2828	Ribosomal RNA small subunit methyltransferase G	0.972701	1.74084
GFF2704	Methylmalonyl-CoA carboxyltransferase 12S subunit	0.699764	1.73002
GFF2440	Glucose-1-phosphate thymidylyltransferase 1	-0.11021	1.69756
GFF878	3-hydroxy-3-isohexenylglutaryl-CoA/hydroxy-methyl glutaryl-CoA lyase	0.748517	1.68985
GFF777	Carnitinyl-CoA dehydratase	0.632481	1.67807
GFF1905	putative oxidoreductase	0.979828	1.67443
GFF1638	Persistence and stress-resistance antitoxin PasI	1.20926	1.55026
GFF1627	Sulfate transport system permease protein CysW	1.56719	1.53991
GFF1625	Sulfate-binding protein	1.56198	1.49134
GFF3042	Lipopolysaccharide core biosynthesis protein RfaG	1.40663	1.47102
GFF1628	Sulfate/thiosulfate import ATP-binding protein CysA	1.39981	1.44534
GFF1690	tRNA pseudouridine synthase A	0.897382	1.4388
GFF2510	Cytochrome c-555	0.0812117	1.40783
GFF2001	N-ethylmaleimide reductase	0.755413	1.39958
GFF2436	Spore protein YkvP	0.338789	1.38795
GFF2982	hypothetical protein	0.252758	1.38002
GFF2519	ATP-dependent protease subunit HslV	0.144049	1.37284
GFF2706	Isocitrate dehydrogenase kinase/phosphatase	0.575039	1.35665
GFF1092	hypothetical protein	0.557824	1.32678
GFF1103	tRNA-2-methylthio-N(6)-dimethylallyladenosine synthase	0.720437	1.32399
GFF1183	Lipoteichoic acid synthase 2	1.27616	1.32013
GFF1626	Sulfate transport system permease protein CysT	1.45877	1.30673
GFF644	putative membrane protein	0.828372	1.2801
GFF1557	Cell division protein ZapE	0.608572	1.27684
GFF1592	Acetoacetyl-CoA reductase	0.736273	1.25299
GFF2290	L-lactate permease	1.41344	1.23795
GFF928	Glutamate/aspartate import permease protein GltK	0.283349	1.22787
GFF1694	3-isopropylmalate dehydratase small subunit 1	2.12625	1.21928
GFF1856	LexA repressor	-0.257952	1.19528
GFF1123	Ribosomal RNA small subunit methyltransferase E	0.954911	1.16983
GFF1287	Magnesium and cobalt efflux protein CorC	0.669598	1.14131
GFF1546	Mannosyl-D-glycerate transport/metabolism system repressor MngR	1.08295	1.13691
GFF1789	Phosphoenolpyruvate-protein phosphotransferase	0.586244	1.12485
GFF926	Glutamate/aspartate import solute-binding protein	0.430353	1.11411
GFF2846	Citrate synthase 2	0.634193	1.11224
GFF2250	Diacylglycerol kinase	0.403648	1.1022
GFF656	Aminomethyltransferase	-0.000982342	1.08887
GFF1613	hypothetical protein	0.368936	1.08242
GFF884	hypothetical protein	1.20915	1.07516
GFF906	RNase adapter protein RapZ	-0.297769	1.05695
GFF862	Thioredoxin-dependent 5'-adenylylsulfate reductase	0.894031	1.05289
GFF929	Glutamine transport ATP-binding protein GlnQ	0.445292	1.03597
GFF469	hypothetical protein	-0.159826	1.02563
GFF927	putative glutamine ABC transporter permease protein GlnM	0.348977	1.02114
GFF1305	Modulator of FtsH protease HflK	0.0517041	1.01985
GFF134	Bifunctional glutamine synthetase adenylyltransferase/adenylyl-removing enzyme	0.305808	1.00479
GFF1514	KipI antagonist	0.377437	1.00308
GFF953	hypothetical protein	1.23727	0.986621
GFF2980	tRNA pseudouridine synthase B	0.592091	0.964424
GFF1513	hypothetical protein	0.303849	0.963339
GFF1849	Iron-binding protein IscA	0.519893	0.949278
GFF2432	hypothetical protein	0.967631	0.912733
GFF2341	Serine hydroxymethyltransferase 1	1.36414	0.905551
GFF2426	hypothetical protein	0.642701	0.905474
GFF1713	hypothetical protein	-0.376191	0.905472
GFF3041	Poly-beta-1,6-N-acetyl-D-glucosamine N-deacetylase	1.2989	0.903245
GFF1509	C4-dicarboxylate TRAP transporter large permease protein DctM	0.373298	0.902572
GFF967	CTP pyrophosphohydrolase	0.846265	0.898263
GFF1976	Leucine-, isoleucine-, valine-, threonine-, and alanine-binding protein	0.470284	0.897255
GFF789	hypothetical protein	1.30857	0.894704
GFF1544	2-methylisocitrate lyase	0.30834	0.893401
GFF1824	Dihydrolipoyl dehydrogenase	0.286804	0.880346
GFF1511	Solute-binding protein	0.443897	0.879268
GFF2319	hypothetical protein	0.365288	0.873811
GFF90	Pyrroline-5-carboxylate reductase	-0.310445	0.86468
GFF2168	hypothetical protein	0.7984	0.852216
GFF1568	L-Lysine--8-amino-7-oxononanoate transaminase	0.0188277	0.847502
GFF1512	putative D-xylose utilization operon transcriptional repressor	0.161168	0.833762
GFF864	Bifunctional enzyme CysN/CysC	0.713105	0.832242
GFF1971	Pyrroline-5-carboxylate reductase	1.49338	0.826265
GFF1912	hypothetical protein	-0.405589	0.819791
GFF3038	GDP-mannose-dependent alpha-(1-6)-phosphatidylinositol monomannoside mannosyltransferase	1.31188	0.81511
GFF654	Glycine dehydrogenase (decarboxylating)	0.132235	0.8101
GFF115	5-hydroxyisourate hydrolase	-0.17618	0.796623
GFF2468	putative ABC transporter ATP-binding protein	0.125614	0.791714
GFF2919	Imidazole glycerol phosphate synthase subunit HisH	1.28941	0.787209
GFF962	Cell division protein ZapD	0.648142	0.764807
GFF1079	Undecaprenyl phosphate-alpha-4-amino-4-deoxy-L-arabinose arabinosyl transferase	0.867189	0.762854
GFF2637	Nitrate transporter	-0.00642115	0.757303
GFF2505	hypothetical protein	0.0997251	0.751734
GFF2289	Putative L-lactate dehydrogenase operon regulatory protein	0.515928	0.749429
GFF2778	hypothetical protein	0.134877	0.748508
GFF1930	hypothetical protein	-0.061836	0.740347
GFF600	Chromosome partition protein Smc	0.22709	0.737513
GFF196	Sensor protein QseC	0.046708	0.733781
GFF1510	hypothetical protein	0.538995	0.732865
GFF2433	hypothetical protein	0.748116	0.722058
GFF724	hypothetical protein	0.390876	0.711537
GFF1990	Ribonuclease PH	0.0242168	0.71136
GFF513	hypothetical protein	-0.109838	0.704349
GFF2131	hypothetical protein	0.0662417	0.701176
GFF2276	Thiopurine S-methyltransferase	0.258226	0.700898
GFF320	hypothetical protein	0.00852078	0.69361
GFF2496	2,3,4,5-tetrahydropyridine-2,6-dicarboxylate N-acetyltransferase	0.217235	0.689578
GFF1938	hypothetical protein	-0.064778	0.683703
GFF932	L-threonine dehydratase biosynthetic IlvA	3.25406	0.680611
GFF2822	hypothetical protein	0.242684	0.678027
GFF2478	hypothetical protein	0.0401243	0.675711
GFF2317	hypothetical protein	0.129695	0.673782
GFF1757	hypothetical protein	-0.336282	0.671615
GFF2974	Segregation and condensation protein B	0.361008	0.654976
GFF1688	C4-dicarboxylate TRAP transporter large permease protein DctM	0.724056	0.650108
GFF2753	hypothetical protein	-0.346552	0.648755
GFF2187	Maf-like protein YhdE	-0.19465	0.645378
GFF2708	HTH-type transcriptional regulator CueR	0.350546	0.637082
GFF2427	Teichoic acids export ATP-binding protein TagH	0.778949	0.625623
GFF2119	Benzoylformate decarboxylase	-0.104515	0.623978
GFF1963	D-erythrose-4-phosphate dehydrogenase	-0.0103381	0.620914
GFF1741	hypothetical protein	-0.180287	0.619923
GFF2381	Transcriptional activatory protein BadR	-0.0154742	0.619873
GFF1254	hypothetical protein	0.168792	0.614691
GFF1908	Ornithine carbamoyltransferase 1, phaseolotoxin-sensitive	0.785409	0.612604
GFF1141	Transcription elongation factor GreA	-0.251598	0.611157
GFF3021	DNA repair protein RadA	0.224193	0.609598
GFF258	hypothetical protein	0.234184	0.606931
GFF2016	hypothetical protein	-0.410249	0.600188
GFF2430	GDP-6-deoxy-D-mannose reductase	0.89042	0.59798
GFF2821	Ribosomal RNA small subunit methyltransferase A	0.142063	0.587956
GFF1786	Nitrogen regulatory protein P-II 2	0.0464599	0.585118
GFF1591	Poly(3-hydroxyalkanoate) polymerase subunit PhaC	0.0422088	0.582338
GFF2816	UDP-glucose 6-dehydrogenase	-0.239724	0.581404
GFF220	23S rRNA (guanosine-2'-O-)-methyltransferase RlmB	-0.136715	0.580233
GFF1367	putative succinyl-CoA:3-ketoacid coenzyme A transferase subunit A	0.295675	0.575666
GFF2845	Acetyl-CoA:oxalate CoA-transferase	0.431071	0.574293
GFF1822	3',5'-nucleoside bisphosphate phosphatase	0.148246	0.57423
GFF1719	hypothetical protein	0.382808	0.573195
GFF788	Glucose-1-phosphate thymidylyltransferase	-0.290347	0.573111
GFF1635	3-hydroxyisobutyrate dehydrogenase	0.347783	0.572767
GFF1630	putative metal-dependent hydrolase YcfH	0.254303	0.570667
GFF2373	Bis(5'-nucleosyl)-tetraphosphatase, symmetrical	0.32113	0.56651
GFF2120	PCP degradation transcriptional activation protein	-0.378618	0.566481
GFF2162	Histidinol-phosphate aminotransferase	0.52688	0.56342
GFF1689	hypothetical protein	0.34526	0.562995
GFF655	Glycine cleavage system H protein	-0.122566	0.559757
GFF435	putative glutamine ABC transporter permease protein GlnM	0.182051	0.558074
GFF883	Sensor protein ZraS	0.929116	0.557424
GFF1798	2,5-dichloro-2,5-cyclohexadiene-1,4-diol dehydrogenase	0.138061	0.550237
GFF863	Sulfate adenylyltransferase subunit 2	0.722264	0.539912
GFF1386	50S ribosomal protein L33	0.663561	0.539388
GFF1652	Regulator of sigma-E protease RseP	-0.00656223	0.534006
GFF2080	Nitrogen regulatory protein P-II	0.0805359	0.528212
GFF2133	HTH-type transcriptional regulator CynR	0.0779851	0.524026
GFF1895	Cold shock-like protein CspD	0.0842079	0.520938
GFF2020	Type IV secretion system protein PtlB	0.0443707	0.511474
GFF21	Flagellar hook-associated protein 2	0.662604	0.509608
GFF1918	hypothetical protein	-0.469452	0.506558
GFF1645	Ribonuclease HII	0.269692	0.505119
GFF2734	Peptide chain release factor 3	0.512406	0.504794
GFF672	hypothetical protein	-0.319487	0.501128
GFF998	HTH-type transcriptional regulator LutR	0.950448	0.500241
GFF1873	Bicarbonate transport system permease protein CmpB	-0.0147268	0.498338
GFF2967	hypothetical protein	-0.0835801	0.497612
GFF1431	hypothetical protein	0.149463	0.496732
GFF2429	CMP-N,N'-diacetyllegionaminic acid synthase	0.503505	0.49576
GFF467	Pectin degradation repressor protein KdgR	0.0527223	0.494675
GFF231	hypothetical protein	-0.119502	0.49258
GFF140	Arsenate reductase	0.100058	0.490291
GFF2915	Phosphoribosyl-ATP pyrophosphatase	0.665669	0.48804
GFF831	hypothetical protein	0.618986	0.48533
GFF3037	hypothetical protein	0.613452	0.483244
GFF2006	hypothetical protein	0.0983617	0.482643
GFF1937	hypothetical protein	0.0346347	0.482418
GFF1341	Formyltetrahydrofolate deformylase	1.03722	0.481654
GFF1296	hypothetical protein	0.00998978	0.480384
GFF2941	putative 3-hydroxyacyl-CoA dehydrogenase	0.149664	0.477252
GFF2185	Ribosomal RNA large subunit methyltransferase H	-0.034244	0.473737
GFF832	hypothetical protein	0.0723989	0.468039
GFF2922	ATP phosphoribosyltransferase	1.16618	0.467774
GFF569	Ribosomal large subunit pseudouridine synthase C	0.207833	0.467185
GFF650	Poly(A) polymerase I	0.632596	0.46711
GFF1094	ATP-dependent dethiobiotin synthetase BioD 1	-0.0798416	0.465059
GFF133	hypothetical protein	0.543714	0.460566
GFF1452	hypothetical protein	-0.0906116	0.456878
GFF676	putative cadmium-transporting ATPase	0.135192	0.456609
GFF2972	hypothetical protein	-0.00946255	0.456238
GFF41	Methyl-accepting chemotaxis protein II	-0.194063	0.45398
GFF2114	Solute-binding protein	-0.0446077	0.453851
GFF2658	Pyruvate kinase	0.137699	0.45131
GFF1368	putative succinyl-CoA:3-ketoacid coenzyme A transferase subunit B	0.152447	0.4506
GFF1012	hypothetical protein	0.0137093	0.445813
GFF1265	NADH-quinone oxidoreductase subunit 2	0.0541629	0.445669
GFF950	hypothetical protein	0.161869	0.445586
GFF2390	Glutamate 5-kinase	2.64147	0.444399
GFF2068	Murein DD-endopeptidase MepM	0.336349	0.444353
GFF3013	Regulatory protein AsnC	0.184278	0.444071
GFF3011	Homoserine dehydrogenase	1.27668	0.442318
GFF1521	N-carbamoylsarcosine amidase	0.0655504	0.441816
GFF2117	putative FAD-linked oxidoreductase	-0.0780825	0.440371
GFF567	Ribosomal RNA small subunit methyltransferase I	0.201265	0.438734
GFF2918	1-(5-phosphoribosyl)-5-[(5-phosphoribosylamino)me thylideneamino] imidazole-4-carboxamide isomerase	1.13939	0.438655
GFF2969	mRNA interferase RelE	-0.192951	0.437062
GFF2805	hypothetical protein	0.00962664	0.435732
GFF2886	hypothetical protein	0.0275268	0.432139
GFF1457	Ketol-acid reductoisomerase (NADP(+))	2.72518	0.430883
GFF1683	Multidrug efflux pump subunit AcrA	0.0148413	0.425704
GFF2928	putative phospholipid-binding lipoprotein MlaA	0.0888857	0.424127
GFF240	p-hydroxyphenylacetate 3-hydroxylase, reductase component	-0.28176	0.424018
GFF2476	hypothetical protein	0.235931	0.42292
GFF1995	putative transporter YycB	0.209559	0.422726
GFF1687	N-(5'-phosphoribosyl)anthranilate isomerase	0.00133945	0.421465
GFF1526	putative ABC transporter ATP-binding protein YxlF	-0.0843484	0.41716
GFF787	hypothetical protein	0.0219207	0.41696
GFF1965	Glutathione S-transferase GST-4.5	-0.0789084	0.416712
GFF329	hypothetical protein	0.0436035	0.415359
GFF2954	ATP-dependent DNA helicase Rep	0.44665	0.414339
GFF931	Cyclic di-GMP phosphodiesterase Gmr	0.160562	0.410754
GFF138	hypothetical protein	0.14021	0.409732
GFF1112	hypothetical protein	-0.0951209	0.409165
GFF1053	hypothetical protein	0.138253	0.408198
GFF2824	Serine/threonine-protein phosphatase 1	0.117281	0.406467
GFF582	hypothetical protein	0.281223	0.406232
GFF2057	hypothetical protein	0.0044762	0.405903
GFF1674	SCO1 protein	0.0653366	0.403164
GFF411	Electron transfer flavoprotein subunit beta	0.178825	0.400485
GFF141	HTH-type transcriptional repressor RspR	0.0672145	0.40038
GFF620	Transcription-repair-coupling factor	0.152833	0.397232
GFF1180	hypothetical protein	0.0729804	0.396812
GFF2207	hypothetical protein	-0.366117	0.396372
GFF1792	Glutathione synthetase	0.215155	0.395757
GFF1916	hypothetical protein	0.521086	0.395261
GFF2025	Type IV secretion system protein virB5	0.196528	0.394894
GFF2920	Histidine biosynthesis bifunctional protein HisB	0.474877	0.394529
GFF1714	hypothetical protein	-0.0407846	0.392856
GFF1940	Transcriptional activatory protein BadR	0.1899	0.392005
GFF2480	Na(+)/H(+) antiporter ApNhaP	0.47018	0.391916
GFF2175	DNA-binding protein H-NS, plasmid	0.0482502	0.387394
GFF860	L-threonine 3-dehydrogenase	0.0716967	0.386903
GFF478	putative tRNA-dihydrouridine synthase	0.225466	0.385348
GFF181	Tetrathionate response regulatory protein TtrR	0.100114	0.38526
GFF2139	Transcriptional regulator HosA	0.140836	0.38256
GFF471	ATP-dependent RNA helicase RhlE	0.454033	0.380116
GFF2056	hypothetical protein	0.112184	0.379705
GFF7	hypothetical protein	0.0162302	0.379102
GFF2082	Miniconductance mechanosensitive channel YbdG	-0.0459556	0.37758
GFF2736	ATP-dependent RNA helicase RhlE	0.338797	0.375019
GFF1928	hypothetical protein	0.253455	0.374496
GFF1006	1,4-dihydroxy-2-naphthoyl-CoA hydrolase	0.145369	0.373253
GFF2428	tRNA U34 carboxymethyltransferase	0.333926	0.372883
GFF2102	Periplasmic protein CpxP	0.0916288	0.372361
GFF674	Ferrous-iron efflux pump FieF	0.809184	0.372062
GFF1223	hypothetical protein	-0.0136258	0.369736
GFF2542	D-aminopeptidase	-0.0505158	0.365318
GFF610	Glyoxylate/hydroxypyruvate reductase B	-0.0105208	0.36328
GFF1525	hypothetical protein	0.032337	0.362163
GFF2577	Acyl-coenzyme A thioesterase PaaI	-0.141678	0.360881
GFF525	Murein DD-endopeptidase MepH	0.618717	0.360138
GFF84	Multiple antibiotic resistance protein MarR	0.1469	0.358402
GFF118	hypothetical protein	0.00679702	0.358237
GFF2613	Peptidyl-tRNA hydrolase ArfB	0.0574072	0.357051
GFF1946	4-formylbenzenesulfonate dehydrogenase TsaC1/TsaC2	0.199831	0.356869
GFF2492	Isopentenyl-diphosphate Delta-isomerase	0.254394	0.35581
GFF1929	RCS-specific HTH-type transcriptional activator RclR	0.112563	0.353784
GFF1745	hypothetical protein	-0.249757	0.353425
GFF2077	Glycerophosphodiester phosphodiesterase, cytoplasmic	-0.434634	0.349267
GFF158	Formyltetrahydrofolate deformylase	0.00414171	0.346726
GFF1507	Ktr system potassium uptake protein B	0.115986	0.343599
GFF2128	Protocatechuate 4,5-dioxygenase alpha chain	-0.0655813	0.342883
GFF2022	hypothetical protein	-0.0639306	0.342018
GFF1340	Bifunctional protein PaaZ	-0.540549	0.340774
GFF453	Transcriptional regulator KdgR	-0.194106	0.339495
GFF649	putative phosphatase	0.778301	0.338968
GFF2809	hypothetical protein	0.108459	0.338399
GFF1409	HTH-type transcriptional regulator YhaJ	-0.0928686	0.33485
GFF2804	Antitoxin YafN	0.344208	0.33465
GFF2921	Histidinol dehydrogenase	1.57801	0.332852
GFF2376	hypothetical protein	0.173514	0.332593
GFF1619	Chemotaxis protein PomA	0.176155	0.332465
GFF2344	Murein DD-endopeptidase MepM	0.34498	0.331706
GFF374	HTH-type transcriptional regulator PgrR	0.026978	0.330011
GFF1304	Modulator of FtsH protease HflC	0.0331549	0.329738
GFF433	Glutamine transport ATP-binding protein GlnQ	0.216396	0.328778
GFF283	High-affinity branched-chain amino acid transport ATP-binding protein LivF	0.108274	0.327666
GFF645	DNA mismatch repair protein MutL	0.178963	0.32688
GFF1693	3-isopropylmalate dehydrogenase	1.79878	0.326877
GFF185	Anaerobic regulatory protein	0.0206537	0.325821
GFF1806	hypothetical protein	0.20241	0.32237
GFF2055	PE-PGRS family protein PE_PGRS18	0.0752353	0.322306
GFF549	DNA repair protein RecO	0.0748865	0.321101
GFF2042	hypothetical protein	0.0767981	0.320651
GFF2691	Thermoresistant gluconokinase	-0.265715	0.319399
GFF512	hypothetical protein	0.0708665	0.318567
GFF2292	Anthranilate phosphoribosyltransferase	0.192558	0.318151
GFF54	hypothetical protein	0.592924	0.315879
GFF1420	putative hydrolase YxeP	0.033178	0.315176
GFF1488	High-affinity branched-chain amino acid transport system permease protein LivH	-0.0450878	0.314025
GFF700	HTH-type transcriptional regulator MetR	0.0120558	0.31276
GFF2559	Leucine-responsive regulatory protein	0.107652	0.312589
GFF2044	hypothetical protein	0.0996903	0.312376
GFF565	Large ribosomal RNA subunit accumulation protein YceD	-0.0421287	0.311491
GFF127	CDP-6-deoxy-L-threo-D-glycero-4-hexulose-3-dehydr ase reductase	-0.320825	0.311256
GFF877	Phenylacetate-coenzyme A ligase	0.15741	0.310875
GFF658	Succinyl-CoA--L-malate CoA-transferase beta subunit	0.164826	0.310486
GFF2099	RecBCD enzyme subunit RecB	0.133449	0.310205
GFF1925	hypothetical protein	-0.139909	0.309693
GFF2095	hypothetical protein	0.0495387	0.307542
GFF372	Beta-alanine--pyruvate aminotransferase	-0.017285	0.306859
GFF2169	Dual-specificity RNA methyltransferase RlmN	0.744715	0.305555
GFF532	HTH-type transcriptional regulator CysB	0.876544	0.305254
GFF2271	HTH-type transcriptional repressor RspR	-0.0070748	0.304449
GFF161	Trehalose import ATP-binding protein SugC	-0.0761736	0.30384
GFF1924	hypothetical protein	-0.176445	0.301978
GFF281	hypothetical protein	0.0376174	0.301928
GFF2253	Nicotinamide-nucleotide amidohydrolase PncC	-0.0040583	0.301836
GFF1228	hypothetical protein	0.484012	0.301237
GFF71	Glycerol kinase	0.394565	0.299864
GFF348	hypothetical protein	-0.044414	0.29982
GFF776	Fumarate hydratase class I, anaerobic	0.187717	0.298355
GFF846	Phosphoserine aminotransferase	-0.0566744	0.298341
GFF2890	RNase E specificity factor CsrD	0.145144	0.294111
GFF2754	Tyrosine recombinase XerC	-0.0397324	0.293871
GFF2551	ATP-dependent RNA helicase RhlE	-0.0796458	0.29302
GFF1502	Sensor kinase CusS	0.0524878	0.292911
GFF2197	RNA pyrophosphohydrolase	0.625335	0.292672
GFF2503	hypothetical protein	0.138618	0.292257
GFF1936	hypothetical protein	-0.0680316	0.292047
GFF1932	hypothetical protein	0.0121538	0.291847
GFF685	tRNA (guanine-N(7)-)-methyltransferase	-0.0284232	0.291677
GFF1218	hypothetical protein	0.129242	0.290253
GFF2130	4-hydroxy-4-methyl-2-oxoglutarate aldolase/4-carboxy-4-hydroxy-2-oxoadipate aldolase	0.0326344	0.28931
GFF2485	hypothetical protein	-0.0370304	0.289305
GFF923	Inner membrane protein YqaA	0.388975	0.289271
GFF237	hypothetical protein	-0.249501	0.2892
GFF1886	Lipopolysaccharide export system ATP-binding protein LptB	-0.0242781	0.288161
GFF1222	Thiol:disulfide interchange protein DsbD	0.0324426	0.287431
GFF2064	hypothetical protein	-0.0521444	0.286757
GFF538	Putative heme-dependent peroxidase	-0.319742	0.286616
GFF1809	Prophage integrase IntS	0.00636958	0.286111
GFF1238	hypothetical protein	-0.000863178	0.284995
GFF72	hypothetical protein	0.161188	0.282649
GFF1615	Plastocyanin	0.10923	0.282178
GFF1611	hypothetical protein	0.0170434	0.280207
GFF101	hypothetical protein	0.195312	0.279709
GFF267	Nitrite transporter NirC	0.0527734	0.277868
GFF2608	Transcriptional regulatory protein QseB	-0.0733614	0.27743
GFF1266	hypothetical protein	0.12197	0.276717
GFF2394	HTH-type transcriptional regulator PrtR	0.0139245	0.276667
GFF1641	Methylated-DNA--protein-cysteine methyltransferase	0.00752764	0.275792
GFF870	cAMP-activated global transcriptional regulator CRP	0.0372479	0.275434
GFF354	3-oxoacyl-[acyl-carrier-protein] reductase FabG	0.0201652	0.273767
GFF2182	Oxygen-dependent coproporphyrinogen-III oxidase	0.742487	0.273216
GFF2983	hypothetical protein	0.0580882	0.272051
GFF1888	Peptidyl-prolyl cis-trans isomerase C	0.0159529	0.271692
GFF2650	2-keto-3-deoxy-L-fuconate dehydrogenase	-0.0603264	0.271457
GFF88	hypothetical protein	0.0809592	0.271165
GFF2673	hypothetical protein	0.0841488	0.271004
GFF3022	hypothetical protein	0.545644	0.270531
GFF295	Alkyl hydroperoxide reductase subunit C	0.0417665	0.26962
GFF1027	hypothetical protein	0.0374789	0.267028
GFF2490	Cytochrome c oxidase subunit 1	-0.111714	0.266532
GFF1528	Nitrous-oxide reductase	-0.106091	0.266092
GFF2655	hypothetical protein	0.20794	0.262633
GFF1167	hypothetical protein	-0.122938	0.26158
GFF2909	Divalent-cation tolerance protein CutA	0.0165713	0.261577
GFF696	3-ketoacyl-CoA thiolase	-0.00861522	0.261046
GFF225	Selenide, water dikinase	0.136055	0.260543
GFF1231	putative NTE family protein	0.115099	0.259538
GFF782	hypothetical protein	0.189561	0.25951
GFF2618	Acid shock protein	-0.0269046	0.259477
GFF1008	L-serine dehydratase 2	0.032673	0.25828
GFF727	hypothetical protein	0.174382	0.255236
GFF344	Cytochrome c-554(548)	-0.276629	0.253902
GFF980	Copper transport protein YcnJ	0.0369688	0.253762
GFF1444	hypothetical protein	0.0280092	0.250883
GFF587	High-affinity branched-chain amino acid transport ATP-binding protein LivF	-0.00666663	0.250423
GFF260	Putative electron transport protein YccM	0.305075	0.249917
GFF154	Sarcosine oxidase subunit alpha	0.0484698	0.249763
GFF2884	Gamma-glutamyltranspeptidase	0.0407521	0.249027
GFF1835	Translation initiation factor IF-1	0.454858	0.248481
GFF945	hypothetical protein	-0.0673316	0.248169
GFF2567	HTH-type transcriptional regulator CynR	-0.0838456	0.247605
GFF2657	Malate synthase G	0.159364	0.247512
GFF163	Putrescine transport system permease protein PotH	-0.08134	0.247073
GFF340	hypothetical protein	0.157054	0.247056
GFF1077	Group 3 truncated hemoglobin ctb	-0.0520656	0.246443
GFF2642	Putative L-lactate dehydrogenase operon regulatory protein	-0.00825812	0.245738
GFF1205	hypothetical protein	-0.220641	0.245293
GFF915	Adenine phosphoribosyltransferase	0.112005	0.245179
GFF992	hypothetical protein	0.0380952	0.244885
GFF795	Methionine import ATP-binding protein MetN	0.00273499	0.244034
GFF1602	hypothetical protein	-0.0994433	0.243559
GFF2222	Inner membrane transport protein YajR	0.111648	0.243529
GFF434	Guanidinobutyrase	-0.0502138	0.242244
GFF2219	Tetrathionate response regulatory protein TtrR	-0.0761538	0.240951
GFF859	2-amino-3-ketobutyrate coenzyme A ligase	0.0579224	0.240515
GFF2151	Acetoin dehydrogenase operon transcriptional activator AcoR	-0.00781126	0.240333
GFF2021	Type IV secretion system protein virB4	-0.0135606	0.238638
GFF1941	Caffeyl-CoA reductase-Etf complex subunit CarC	-0.068465	0.23856
GFF2027	hypothetical protein	-0.0686162	0.238198
GFF2794	L-cystine-binding protein FliY	-0.0356269	0.236071
GFF360	High-affinity branched-chain amino acid transport ATP-binding protein LivF	-0.0852959	0.235564
GFF1487	putative propionyl-CoA carboxylase beta chain 5	-0.0235577	0.235376
GFF1574	hypothetical protein	0.0898295	0.233965
GFF2947	putative D,D-dipeptide transport system permease protein DdpC	0.0438527	0.232904
GFF209	hypothetical protein	0.0191334	0.232553
GFF1623	NADP-dependent 3-hydroxy acid dehydrogenase YdfG	0.0592107	0.232277
GFF2332	High-affinity branched-chain amino acid transport ATP-binding protein LivF	0.0639275	0.23202
GFF40	hypothetical protein	0.0253814	0.231909
GFF219	Ribonuclease R	0.118575	0.231544
GFF1075	HTH-type transcriptional repressor NsrR	0.0402375	0.230672
GFF2087	5'-nucleotidase SurE	0.190904	0.230372
GFF8	hypothetical protein	-0.128641	0.23005
GFF1527	hypothetical protein	-0.051581	0.229904
GFF2600	Cobalt/magnesium transport protein CorA	-0.0204395	0.229302
GFF2944	D-alanyl-D-alanine dipeptidase	-0.044166	0.229205
GFF930	D-alanine aminotransferase	0.121993	0.229068
GFF1622	Sulfide dehydrogenase [flavocytochrome c] flavoprotein chain	0.861714	0.228346
GFF1481	hypothetical protein	-0.0631312	0.227319
GFF2323	hypothetical protein	0.146604	0.22714
GFF1573	hypothetical protein	-0.285914	0.226736
GFF483	ATP-dependent DNA helicase RecQ	0.164778	0.226649
GFF423	hypothetical protein	0.140091	0.22655
GFF1992	H(+)/Cl(-) exchange transporter ClcA	0.0392353	0.22612
GFF1121	hypothetical protein	0.198461	0.225008
GFF2504	D-alanyl-D-alanine carboxypeptidase DacC	0.330614	0.224763
GFF506	hypothetical protein	0.119938	0.224406
GFF747	2-hydroxymuconic semialdehyde dehydrogenase	0.122788	0.223975
GFF660	Lipopolysaccharide export system ATP-binding protein LptB	0.1711	0.222834
GFF2491	Cytochrome c oxidase subunit 2	-0.0414348	0.221622
GFF2454	hypothetical protein	-0.0745089	0.221471
GFF2243	hypothetical protein	-0.016921	0.221055
GFF1533	Putative acyl-CoA dehydrogenase AidB	0.0309758	0.220747
GFF1861	3-hydroxybenzoate 4-monooxygenase	0.0247034	0.22057
GFF2581	Phenol hydroxylase P5 protein	0.0784966	0.219797
GFF2157	ATP phosphoribosyltransferase regulatory subunit	0.844989	0.219255
GFF106	putative metallo-hydrolase	-0.00722006	0.219181
GFF261	Cbb3-type cytochrome c oxidase subunit CcoP	0.219279	0.219026
GFF86	Multidrug export protein EmrA	-0.0188103	0.218832
GFF2434	hypothetical protein	-0.230355	0.2175
GFF263	hypothetical protein	0.209348	0.217228
GFF1529	Putative electron transport protein YccM	-0.0851779	0.216848
GFF1682	Toluene efflux pump membrane transporter TtgB	0.0699232	0.215524
GFF476	hypothetical protein	0.0385327	0.214792
GFF2070	Exodeoxyribonuclease III	0.105915	0.213732
GFF1953	Quinolinate synthase A	0.202936	0.213659
GFF3028	hypothetical protein	-0.128193	0.212974
GFF452	L-2-keto-3-deoxyarabonate dehydratase	-0.0246883	0.212502
GFF1318	Sulfate/thiosulfate import ATP-binding protein CysA	-0.0457541	0.212465
GFF1107	Queuine tRNA-ribosyltransferase	-0.104156	0.21116
GFF1352	hypothetical protein	-0.0544845	0.210788
GFF1716	hypothetical protein	0.155575	0.210543
GFF409	(R)-specific enoyl-CoA hydratase	0.138508	0.209713
GFF2041	Single-stranded DNA-binding protein	0.066358	0.20818
GFF1988	Oxygen-independent coproporphyrinogen-III oxidase-like protein YqeR	-0.0418947	0.207291
GFF1952	hypothetical protein	0.360368	0.207244
GFF160	hypothetical protein	-0.0129904	0.207047
GFF2142	Protocatechuate 4,5-dioxygenase alpha chain	0.0287214	0.206947
GFF2321	tRNA 2-thiocytidine biosynthesis protein TtcA	0.0558861	0.206252
GFF2864	Putative aldehyde dehydrogenase AldA	0.0687874	0.20553
GFF212	hypothetical protein	0.120275	0.205395
GFF925	HTH-type transcriptional regulator CynR	0.269029	0.204814
GFF2244	hypothetical protein	0.00920982	0.204809
GFF147	Glycine betaine transport system permease protein OpuAB	0.0473687	0.202497
GFF233	High-affinity branched-chain amino acid transport ATP-binding protein LivF	-0.00857992	0.202389
GFF1889	Bifunctional protein PutA	-0.0712433	0.201108
GFF2226	Spermidine/putrescine import ATP-binding protein PotA	-0.0062011	0.199768
GFF499	Arginine-binding extracellular protein ArtP	0.146455	0.199104
GFF1214	hypothetical protein	0.177347	0.199022
GFF1802	Lipoprotein-releasing system ATP-binding protein LolD	-0.0990994	0.197686
GFF1998	hypothetical protein	-0.0764421	0.197356
GFF1926	putative N-glycosylase/DNA lyase	-0.0274428	0.197079
GFF1871	Aliphatic sulfonates import ATP-binding protein SsuB	-0.00935739	0.196969
GFF1491	High-affinity branched-chain amino acid transport ATP-binding protein LivF	0.0726424	0.19628
GFF1633	Endolytic murein transglycosylase	0.0905274	0.196156
GFF1730	Transcriptional regulatory protein tctD	-0.108667	0.195121
GFF1872	Nitrate transport protein NrtA	0.0356516	0.19506
GFF1465	Alcohol dehydrogenase cytochrome c subunit	-0.0900306	0.194596
GFF1227	Mercuric resistance operon regulatory protein	0.154186	0.194024
GFF1	hypothetical protein	-0.0756319	0.193358
GFF137	Putative glutamine amidotransferase YafJ	-0.171964	0.192713
GFF2783	hypothetical protein	0.133257	0.191642
GFF436	L-cystine transport system permease protein TcyB	-0.0215653	0.189334
GFF1947	HTH-type transcriptional regulator GbpR	-0.127618	0.189147
GFF584	hypothetical protein	0.132527	0.18881
GFF1432	hypothetical protein	0.0352766	0.188467
GFF1950	hypothetical protein	0.121507	0.187555
GFF516	hypothetical protein	-0.0931671	0.187289
GFF1447	hypothetical protein	0.135058	0.186254
GFF92	Carboxylesterase 2	-0.0437768	0.185878
GFF2843	4-sulfomuconolactone hydrolase	-0.026524	0.184583
GFF2415	Homoserine O-acetyltransferase	1.53579	0.184429
GFF1208	hypothetical protein	0.0242261	0.184287
GFF247	hypothetical protein	-0.0600001	0.18426
GFF4	Chromosome partition protein Smc	0.0898321	0.183623
GFF2640	hypothetical protein	0.163734	0.183556
GFF1013	hypothetical protein	-0.0536123	0.182933
GFF1264	NADP-reducing hydrogenase subunit HndC	0.156546	0.182027
GFF364	Leucine-, isoleucine-, valine-, threonine-, and alanine-binding protein	0.0986189	0.180865
GFF1467	hypothetical protein	-0.0796912	0.179982
GFF2043	hypothetical protein	0.0693749	0.179543
GFF1800	Multidrug resistance protein MdtA	0.125108	0.179347
GFF1563	4-aminobutyrate aminotransferase PuuE	0.0291441	0.179321
GFF2790	putative FAD-linked oxidoreductase	0.0963069	0.179249
GFF2965	ATP-dependent RNA helicase DbpA	0.0731636	0.179212
GFF1373	Protein MtfA	0.172826	0.177491
GFF1747	Flagellin	0.0164981	0.177089
GFF463	Inner membrane ABC transporter permease protein YcjP	-0.0507137	0.177056
GFF1896	hypothetical protein	-0.348351	0.176782
GFF663	Alcohol dehydrogenase [acceptor]	0.232171	0.176716
GFF2709	Hydroxyacylglutathione hydrolase	0.109621	0.176646
GFF2310	hypothetical protein	0.105037	0.176377
GFF1517	N-carbamoylsarcosine amidase	-0.300032	0.176228
GFF1203	hypothetical protein	-0.0177588	0.176183
GFF2216	Alkyl hydroperoxide reductase subunit F	0.10108	0.175952
GFF597	hypothetical protein	0.0410256	0.172798
GFF1353	Putative short-chain type dehydrogenase/reductase	0.00946543	0.1727
GFF2004	Octopine transport system permease protein OccM	-0.099674	0.171071
GFF2699	hypothetical protein	-0.0878528	0.170767
GFF2026	Type IV secretion system protein VirB6	0.0730801	0.169186
GFF507	hypothetical protein	0.0494527	0.169165
GFF459	4-hydroxy-2-oxovalerate aldolase 4	0.120801	0.168864
GFF2964	RNA polymerase-associated protein RapA	0.0649671	0.168795
GFF3066	hypothetical protein	0.0810751	0.168632
GFF981	ADP-ribose pyrophosphatase	-0.0455417	0.168503
GFF664	Glutarate-semialdehyde dehydrogenase DavD	0.183693	0.166225
GFF165	Inner membrane ABC transporter permease protein YdcV	-0.118484	0.165681
GFF707	High-affinity branched-chain amino acid transport ATP-binding protein LivF	0.162676	0.165106
GFF1303	Divalent metal cation transporter MntH	0.0394938	0.164998
GFF496	putative glutamine ABC transporter permease protein GlnP	-0.0690058	0.164807
GFF970	Toxin HigB-2	-0.0102861	0.164676
GFF2883	hypothetical protein	0.0777926	0.163958
GFF612	hypothetical protein	0.0608892	0.163841
GFF2885	Long-chain-fatty-acid--CoA ligase	0.0913201	0.163822
GFF876	High-affinity branched-chain amino acid transport ATP-binding protein LivF	0.123932	0.163129
GFF2127	Protocatechuate 4,5-dioxygenase beta chain	0.0598918	0.163023
GFF2624	hypothetical protein	-0.0705057	0.162926
GFF94	hypothetical protein	-0.0752689	0.162468
GFF2281	hypothetical protein	0.0108551	0.162008
GFF1686	hypothetical protein	0.114729	0.161396
GFF2596	2,5-diketo-D-gluconic acid reductase A	0.361105	0.16127
GFF91	4,5-DOPA dioxygenase extradiol	-0.020304	0.160777
GFF311	Histidinol-phosphate aminotransferase	-0.485076	0.159752
GFF1316	Molybdate-binding periplasmic protein	0.102923	0.159384
GFF583	High-affinity branched-chain amino acid transport system permease protein LivH	0.190936	0.158876
GFF1836	hypothetical protein	-0.0840257	0.158875
GFF173	HTH-type transcriptional regulator CdhR	0.098	0.158585
GFF2779	Dipeptide transport system permease protein DppB	0.106168	0.158572
GFF3073	dTDP-glucose 4,6-dehydratase 2	0.0765605	0.158327
GFF1492	Lipopolysaccharide export system ATP-binding protein LptB	0.0222193	0.158214
GFF728	Type I restriction enzyme EcoKI M protein	0.29955	0.157936
GFF278	hypothetical protein	0.165264	0.157657
GFF2184	Ribosomal silencing factor RsfS	-0.249132	0.157419
GFF2573	Homogentisate 1,2-dioxygenase	0.0587929	0.15741
GFF1788	Cyclic di-GMP phosphodiesterase Gmr	0.456872	0.15739
GFF1711	Putative type II secretion system protein D	0.00968826	0.156817
GFF1000	Phosphoenolpyruvate carboxylase	2.26217	0.156438
GFF1679	Putative NAD(P)H nitroreductase YdjA	-0.106209	0.155677
GFF1202	hypothetical protein	0.369605	0.155126
GFF2483	Heme A synthase	0.14986	0.155101
GFF498	Glutamine transport ATP-binding protein GlnQ	0.00878467	0.15499
GFF2235	Polysialic acid transport ATP-binding protein KpsT	-0.0129347	0.154841
GFF164	Spermidine/putrescine-binding periplasmic protein	-0.0101541	0.154757
GFF98	hypothetical protein	-0.23619	0.154688
GFF226	hypothetical protein	0.0747536	0.154321
GFF2132	4-oxalomesaconate tautomerase	-0.17797	0.154282
GFF156	Sarcosine oxidase subunit beta	-0.04475	0.153928
GFF2280	Methyl-accepting chemotaxis protein III	0.0412583	0.153128
GFF2229	Spermidine/putrescine-binding periplasmic protein	-0.0588557	0.152712
GFF2808	hypothetical protein	-0.00721405	0.152085
GFF22	Flagellar protein FliS	0.863667	0.150641
GFF2417	LOG family protein YvdD	0.0693127	0.150514
GFF2322	HTH-type transcriptional regulator DmlR	0.0254385	0.150131
GFF920	Cytochrome bd-I ubiquinol oxidase subunit 1	0.0662935	0.150109
GFF1999	hypothetical protein	-0.0696914	0.149121
GFF2710	Cystathionine beta-lyase	0.15896	0.149083
GFF503	hypothetical protein	-0.0957358	0.149081
GFF123	Outer membrane lipoprotein BfpB	-0.0160434	0.148382
GFF1564	hypothetical protein	-0.117967	0.148181
GFF418	Hexuronate transporter	0.00219492	0.147977
GFF2781	hypothetical protein	0.28142	0.147718
GFF2063	Prolipoprotein diacylglyceryl transferase	-0.0352729	0.147329
GFF3047	Ribonuclease G	0.474071	0.146971
GFF2179	Quinone oxidoreductase 1	-0.016093	0.146415
GFF2412	hypothetical protein	0.0433103	0.146241
GFF2030	Type IV secretion system protein virB10	-0.00152228	0.146144
GFF1985	Nitrogen regulation protein NR(I)	-0.115092	0.146078
GFF2865	Inosose isomerase	0.0274202	0.145809
GFF1583	Multidrug resistance protein MdtN	-0.0189511	0.145391
GFF171	Proline/betaine transporter	0.061249	0.145383
GFF3018	Phytoene synthase	0.29402	0.144923
GFF2487	Cytochrome c oxidase subunit 3	-0.0715959	0.1446
GFF2946	putative D,D-dipeptide transport system permease protein DdpB	-0.0221255	0.144406
GFF18	hypothetical protein	0.0681693	0.144011
GFF1887	High-affinity branched-chain amino acid transport ATP-binding protein LivF	-0.0848304	0.143865
GFF102	Ferric enterobactin receptor	-0.0408206	0.143712
GFF1073	Asparagine synthetase [glutamine-hydrolyzing] 1	0.21538	0.143493
GFF2013	Prophage integrase IntA	-0.00841444	0.14289
GFF2267	NAD(P) transhydrogenase subunit beta	0.250332	0.142023
GFF119	Toxin coregulated pilus biosynthesis protein E	0.0445832	0.141814
GFF1082	Beta-lactamase hydrolase-like protein	-0.281113	0.141745
GFF1179	hypothetical protein	-0.00280357	0.141363
GFF24	hypothetical protein	-0.0304557	0.141088
GFF2210	hypothetical protein	0.129817	0.140511
GFF2850	Autoinducer 2 import system permease protein LsrC	-0.0361541	0.139919
GFF2097	Long-chain-fatty-acid--CoA ligase	0.0700312	0.139183
GFF1168	hypothetical protein	0.0381582	0.139
GFF2106	Transcriptional regulatory protein BaeR	0.0776157	0.138814
GFF2810	hypothetical protein	-0.00399418	0.138603
GFF2314	hypothetical protein	0.038436	0.138036
GFF1117	HTH-type transcriptional regulator YofA	-0.011135	0.13791
GFF432	Aspartate ammonia-lyase	-0.0642629	0.136969
GFF2386	Sodium/pantothenate symporter	0.144669	0.136901
GFF2419	7-cyano-7-deazaguanine synthase	0.0315764	0.136846
GFF2144	p-hydroxybenzoate hydroxylase	-0.11413	0.136713
GFF1927	7-cyano-7-deazaguanine synthase	0.247752	0.136572
GFF895	Murein hydrolase activator EnvC	-0.155839	0.136411
GFF1601	hypothetical protein	-0.0814926	0.136051
GFF363	High-affinity branched-chain amino acid transport system permease protein LivH	0.148826	0.135928
GFF394	hypothetical protein	-0.00350265	0.135794
GFF97	hypothetical protein	0.00434622	0.135342
GFF1814	Transcriptional regulatory protein QseB	-0.00859857	0.134376
GFF2511	hypothetical protein	0.00504625	0.133956
GFF713	Succinate-semialdehyde dehydrogenase [NADP(+)] GabD	0.0384226	0.133369
GFF2848	Leucine-, isoleucine-, valine-, threonine-, and alanine-binding protein	0.0249435	0.132769
GFF174	Serine hydroxymethyltransferase	0.0205244	0.132675
GFF2252	putative diguanylate cyclase YcdT	0.0189659	0.132383
GFF424	hypothetical protein	0.0657012	0.132365
GFF2113	Solute-binding protein	-0.0545155	0.132362
GFF1761	hypothetical protein	-0.0384927	0.132121
GFF680	Signal transduction histidine-protein kinase/phosphatase DegS	0.0295117	0.131974
GFF1753	hypothetical protein	0.137466	0.131939
GFF543	HTH-type transcriptional regulator CynR	0.0527117	0.131771
GFF803	putative hydrolase YxeP	0.136762	0.131147
GFF2966	Tyrosine recombinase XerC	0.0602184	0.131141
GFF2820	Sensor protein QseC	-0.0811226	0.131045
GFF1874	DNA helicase II	0.669935	0.130929
GFF2585	Lipopolysaccharide export system ATP-binding protein LptB	-0.0840291	0.130911
GFF183	Alcohol dehydrogenase cytochrome c subunit	-0.0106681	0.130865
GFF85	Outer membrane protein OprM	0.0286517	0.130771
GFF1705	Homoserine kinase	0.709336	0.130351
GFF350	L-carnitine dehydrogenase	0.0608323	0.130293
GFF1911	hypothetical protein	0.0354755	0.130191
GFF383	DNA repair protein RecN	0.110734	0.129564
GFF2242	Apocarotenoid-15,15'-oxygenase	-0.0311536	0.128993
GFF1486	Acetyl-/propionyl-coenzyme A carboxylase alpha chain	0.0318564	0.128292
GFF392	High-affinity branched-chain amino acid transport ATP-binding protein LivF	0.00693335	0.128062
GFF2273	4-hydroxy-tetrahydrodipicolinate synthase	0.0449461	0.127567
GFF1407	Lipopolysaccharide core galacturonosyltransferase RgtC	-0.0529976	0.12744
GFF1775	ECF RNA polymerase sigma factor SigK	0.234592	0.127116
GFF2174	2-oxoglutaramate amidase	-0.117828	0.127095
GFF726	hypothetical protein	-0.0143268	0.126836
GFF177	hypothetical protein	-0.0115059	0.126305
GFF2230	N-carbamoylsarcosine amidase	-0.00144068	0.126142
GFF395	High-affinity branched-chain amino acid transport system permease protein LivH	0.0512776	0.126076
GFF521	Protein YceI	0.107151	0.126021
GFF447	Glutamine transport system permease protein GlnP	-0.0278936	0.125581
GFF1603	hypothetical protein	0.0319407	0.125303
GFF2569	Sialic acid TRAP transporter large permease protein SiaM	-0.0870974	0.125136
GFF2078	Ribosomal RNA large subunit methyltransferase J	0.0642852	0.12501
GFF1252	Type IV secretion system protein virB9	0.0525622	0.124702
GFF175	Multidrug resistance protein MdtL	0.0313409	0.124599
GFF2488	hypothetical protein	0.242474	0.124383
GFF2371	Biosynthetic peptidoglycan transglycosylase	0.0154193	0.124197
GFF704	Acetolactate synthase isozyme 2 large subunit	-0.0531783	0.124061
GFF1091	putative MFS-type transporter YcaD	0.118273	0.123568
GFF834	Tellurite methyltransferase	-0.00140332	0.123423
GFF2295	Phenylalanine-specific permease	-0.0553325	0.123395
GFF2610	Multidrug export protein EmrB	-0.0397901	0.122967
GFF9	putative multidrug resistance protein EmrY	0.0672657	0.122589
GFF107	putative sugar kinase YdjH	-0.269517	0.122548
GFF2676	hypothetical protein	0.005645	0.122376
GFF2823	Adenosine monophosphate-protein transferase NmFic	-0.0693694	0.121689
GFF155	Sarcosine oxidase subunit delta	0.0130749	0.121556
GFF1472	Inner membrane transport permease YbhR	-0.113022	0.121445
GFF238	Glyoxylate/hydroxypyruvate reductase A	0.103013	0.121165
GFF1083	TRAP-T-associated universal stress protein TeaD	0.17956	0.120515
GFF1019	Meromycolate extension acyl carrier protein	0.0782066	0.120508
GFF1931	(S)-2-haloacid dehalogenase 4A	-0.000324279	0.120223
GFF455	Solute-binding protein	0.0515673	0.118308
GFF445	HTH-type transcriptional regulator GbpR	-0.0853677	0.117841
GFF1503	Transcriptional regulatory protein CusR	-0.0944966	0.117215
GFF1522	Glutamate/aspartate import solute-binding protein	-0.0872101	0.117207
GFF1678	HTH-type transcriptional regulator HmrR	0.0659738	0.116966
GFF497	putative glutamine ABC transporter permease protein GlnP	-0.0191015	0.115646
GFF2841	Inosose isomerase	0.0424061	0.115485
GFF2819	Transcriptional regulatory protein QseB	0.0362022	0.11499
GFF2053	hypothetical protein	-0.0548537	0.114975
GFF1170	hypothetical protein	-0.00470151	0.114602
GFF1890	hypothetical protein	-0.0652562	0.114246
GFF495	HTH-type transcriptional activator CmpR	-0.0675771	0.113601
GFF1212	hypothetical protein	0.0358835	0.113128
GFF2058	hypothetical protein	0.0385818	0.113055
GFF2447	N-acetyl-alpha-D-glucosaminyl L-malate synthase	0.00167818	0.112711
GFF2622	Glutathionyl-hydroquinone reductase YqjG	-0.0170186	0.111846
GFF2887	hypothetical protein	0.206042	0.111686
GFF2549	Glutamate racemase	0.00449137	0.111379
GFF2555	Lipopolysaccharide export system ATP-binding protein LptB	0.0382908	0.111197
GFF2735	Homoserine/homoserine lactone efflux protein	0.057095	0.111066
GFF2308	Minor curlin subunit	0.0120654	0.110883
GFF1338	Benzoyl-CoA oxygenase component A	-0.0169582	0.110819
GFF557	ECF RNA polymerase sigma-E factor	-0.165705	0.110687
GFF243	High-affinity branched-chain amino acid transport system permease protein LivH	-0.00272926	0.11
GFF1161	hypothetical protein	0.135255	0.10997
GFF202	ABC transporter ATP-binding protein NatA	0.0500482	0.109776
GFF2199	Acyl-CoA thioesterase YbgC	-0.102018	0.108969
GFF2607	Bicarbonate transport ATP-binding protein CmpD	-0.0166015	0.108479
GFF1157	Putative oxidoreductase CatD	0.0485919	0.108305
GFF1587	putative ATP-dependent helicase DinG	-0.0476171	0.107952
GFF1579	Phosphate acetyltransferase	0.0171291	0.10783
GFF662	Leu/Ile/Val-binding protein	0.205684	0.107388
GFF783	Lactoylglutathione lyase	-0.115095	0.106977
GFF1817	Sulfate transport system permease protein CysW	-0.0389966	0.106815
GFF2533	HTH-type transcriptional repressor RspR	-0.0220285	0.105917
GFF1755	CDP-glucose 4,6-dehydratase	0.302517	0.105812
GFF152	7-carboxy-7-deazaguanine synthase	-0.0389294	0.105591
GFF933	Phosphate regulon sensor protein PhoR	0.186857	0.105493
GFF1172	hypothetical protein	-0.0418282	0.105164
GFF368	Lipopolysaccharide export system ATP-binding protein LptB	0.0382469	0.105081
GFF3027	Inner membrane ABC transporter permease protein YdcV	-0.0281151	0.104
GFF2971	hypothetical protein	0.231896	0.103902
GFF1226	Copper-transporting P-type ATPase	0.00482546	0.103764
GFF1400	hypothetical protein	0.0442719	0.103567
GFF1029	hypothetical protein	-0.0230078	0.101854
GFF1261	hypothetical protein	0.220374	0.101723
GFF1614	Silver exporting P-type ATPase	-0.0452976	0.101674
GFF3014	L-lysine cyclodeaminase	0.201397	0.101452
GFF2188	Leucine-responsive regulatory protein	-0.08406	0.101374
GFF1489	Leucine-, isoleucine-, valine-, threonine-, and alanine-binding protein	0.0129053	0.101238
GFF509	hypothetical protein	-0.00758244	0.101199
GFF973	Fe(3+)-binding periplasmic protein	0.00839117	0.101122
GFF1921	putative type I restriction enzymeP M protein	0.0305696	0.10081
GFF659	High-affinity branched-chain amino acid transport ATP-binding protein LivF	0.458955	0.100756
GFF349	3-keto-5-aminohexanoate cleavage enzyme	0.112434	0.100747
GFF1178	hypothetical protein	-0.0120891	0.10067
GFF2629	hypothetical protein	0.00118093	0.100562
GFF396	Leucine-, isoleucine-, valine-, threonine-, and alanine-binding protein	0.0695249	0.100049
GFF2140	2-succinyl-6-hydroxy-2,4-cyclohexadiene-1-carboxy late synthase	0.0543075	0.0998311
GFF1951	Arsenical pump membrane protein	0.0921297	0.0995194
GFF145	Glycine betaine/carnitine transport binding protein GbuC	-0.0382228	0.0994496
GFF1891	Paraquat-inducible protein B	0.0810096	0.0992875
GFF1047	Hydrogen peroxide-inducible genes activator	0.0112045	0.0989975
GFF1709	hypothetical protein	-0.626839	0.0983488
GFF2844	Shikimate dehydrogenase (NADP(+))	0.0311246	0.0980508
GFF1934	hypothetical protein	-0.074851	0.0979906
GFF1766	Curved DNA-binding protein	-0.10627	0.0978692
GFF450	L-cystine-binding protein FliY	0.0828292	0.0976211
GFF679	hypothetical protein	0.0199883	0.0975362
GFF218	Prophage integrase IntA	0.0325875	0.0974878
GFF2949	putative D,D-dipeptide transport ATP-binding protein DdpF	0.0441762	0.0974128
GFF1729	Protein RecA	0.0801088	0.0965872
GFF241	Exoenzyme S synthesis regulatory protein ExsA	0.0138892	0.0964838
GFF1516	Proline/betaine transporter	-0.0356684	0.0963864
GFF990	Gluconolactonase	-0.113064	0.0963051
GFF2612	hypothetical protein	-0.127858	0.0961815
GFF1943	Short-chain-fatty-acid--CoA ligase	0.0603228	0.0960487
GFF2661	2-hydroxy-3-oxopropionate reductase	0.0179946	0.095993
GFF2418	Inner membrane protein YhhQ	0.0498037	0.0959184
GFF2410	Exodeoxyribonuclease	0.0716487	0.0957598
GFF172	Creatinase	-0.00688091	0.095719
GFF692	hypothetical protein	-0.0925382	0.0955502
GFF3007	PhoH-like protein	-0.069916	0.0954157
GFF416	hypothetical protein	0.0306697	0.0953453
GFF723	hypothetical protein	-0.0188513	0.09517
GFF841	4-hydroxybenzaldehyde dehydrogenase (NADP(+))	-0.0264737	0.0950182
GFF1744	hypothetical protein	-0.0467954	0.0949288
GFF193	Na(+)/H(+) antiporter subunit G	0.0991661	0.0948305
GFF2172	Nicotinate phosphoribosyltransferase 2	-0.185782	0.0947901
GFF357	Dihydrolipoyllysine-residue acetyltransferase component of pyruvate dehydrogenase complex	0.078397	0.0943791
GFF1283	Small-conductance mechanosensitive channel	-0.0289092	0.0942989
GFF425	3',5'-cyclic adenosine monophosphate phosphodiesterase CpdA	0.0263197	0.09389
GFF844	hypothetical protein	0.040284	0.0937927
GFF1331	Leu/Ile/Val-binding protein	0.0523962	0.0935692
GFF848	putative signaling protein	-0.0270017	0.0935406
GFF75	hypothetical protein	0.0307718	0.0935117
GFF1427	hypothetical protein	0.0419199	0.0932279
GFF2636	Organic hydroperoxide resistance protein OhrA	0.0608969	0.0929875
GFF462	sn-glycerol-3-phosphate transport system permease protein UgpA	-0.0435874	0.0928203
GFF669	Translocation and assembly module TamB	0.0092217	0.0923751
GFF2534	Glutamate/aspartate import solute-binding protein	-0.0509403	0.0922718
GFF2473	Alcohol dehydrogenase [acceptor]	0.187033	0.0922517
GFF113	Peptidoglycan deacetylase	-0.0324086	0.0920799
GFF2453	hypothetical protein	-0.00499651	0.0920787
GFF2213	Leucine efflux protein	-0.0868018	0.0920405
GFF1169	hypothetical protein	0.0106423	0.0919391
GFF442	2-ketogluconate reductase	-0.0180169	0.0917752
GFF2206	Soluble epoxide hydrolase	-0.1273	0.091748
GFF1015	L-tyrosine C(3)-methyltransferase	-0.0426746	0.0911264
GFF2539	Glutathione transport system permease protein GsiC	0.080983	0.0910263
GFF2863	1,5-anhydro-D-fructose reductase	0.0638629	0.0908891
GFF347	hypothetical protein	0.0624847	0.090841
GFF408	Putative short-chain type dehydrogenase/reductase	0.0239026	0.0906616
GFF1272	Toxin HigB-1	-0.0969885	0.0901215
GFF1541	hypothetical protein	0.00932314	0.0901062
GFF2680	C4-dicarboxylate TRAP transporter large permease protein DctM	0.0706436	0.0900811
GFF1964	Glycerate dehydrogenase	0.0396321	0.089278
GFF2684	Aldehyde dehydrogenase PuuC	0.0622298	0.0888707
GFF2015	hypothetical protein	0.00519049	0.0886014
GFF1018	Acyl carrier protein	0.00729999	0.0880628
GFF1166	hypothetical protein	-0.24646	0.0879952
GFF227	DNA-3-methyladenine glycosylase 1	0.0783292	0.0878095
GFF652	Beta-alanine--pyruvate aminotransferase	-0.00249114	0.087623
GFF1347	hypothetical protein	0.0478926	0.0875299
GFF1016	hypothetical protein	-0.0332711	0.0869909
GFF167	Spermidine/putrescine import ATP-binding protein PotA	0.0119936	0.0869571
GFF1584	Solvent efflux pump outer membrane protein SrpC	-0.0259549	0.0866209
GFF2593	hypothetical protein	-0.0748645	0.0864588
GFF2384	hypothetical protein	-0.1867	0.0857671
GFF451	Altronate dehydratase	0.0426676	0.0855567
GFF1816	hypothetical protein	0.0457561	0.0851024
GFF1389	Glycine betaine/proline betaine-binding periplasmic protein	-0.0398913	0.0850561
GFF2853	HTH-type transcriptional repressor NicS	-0.156332	0.0849699
GFF1192	hypothetical protein	0.0501389	0.0849644
GFF1540	Outer membrane protein W	0.0723678	0.0848259
GFF2860	Sialic acid TRAP transporter large permease protein SiaM	0.00366171	0.0845927
GFF711	Leucine-specific-binding protein	-0.034295	0.0840288
GFF458	Acetaldehyde dehydrogenase 4	0.0832822	0.0838788
GFF2849	High-affinity branched-chain amino acid transport system permease protein LivH	-0.0158707	0.083633
GFF2333	Lipopolysaccharide export system ATP-binding protein LptB	0.0649719	0.0833712
GFF675	Mercuric resistance operon regulatory protein	-0.0667541	0.0829747
GFF2660	Putative hydroxypyruvate reductase	0.0424468	0.0825108
GFF2008	Lipopolysaccharide export system ATP-binding protein LptB	-0.00277419	0.0820509
GFF762	Transcriptional repressor IclR	0.00257421	0.0819749
GFF502	hypothetical protein	-0.0729069	0.0819242
GFF611	2-dehydro-3-deoxygluconokinase	-0.058764	0.081746
GFF1923	hypothetical protein	-0.0191329	0.0817263
GFF211	hypothetical protein	0.0811633	0.0816765
GFF276	2-(S)-hydroxypropyl-CoM dehydrogenase	-0.0185562	0.0812356
GFF2037	Coupling protein TraD	-0.0091395	0.0811729
GFF2723	Short-chain-enoyl-CoA hydratase	0.141557	0.0807747
GFF2217	Alkyl hydroperoxide reductase subunit C	-0.243784	0.0806466
GFF577	hypothetical protein	0.0573855	0.0800434
GFF2134	hypothetical protein	-0.206188	0.0799926
GFF2748	Undecaprenyl-diphosphatase BcrC	-0.0590161	0.0799588
GFF1156	Virulence sensor histidine kinase PhoQ	-0.0995186	0.079692
GFF1276	CRISPR-associated endonuclease Cas6f/Csy4	-0.0938712	0.0789695
GFF159	Creatinine amidohydrolase	0.065858	0.0788007
GFF3072	Glutathione import ATP-binding protein GsiA	0.025398	0.0787286
GFF1133	Transaldolase B	-0.0361451	0.0786979
GFF274	NADPH-dependent 7-cyano-7-deazaguanine reductase	-0.0104245	0.0775206
GFF875	hypothetical protein	0.0422874	0.0772919
GFF539	hypothetical protein	-0.363368	0.0771119
GFF690	hypothetical protein	0.272553	0.0768744
GFF468	CinA-like protein	0.0579422	0.0765444
GFF1164	hypothetical protein	0.0425076	0.0762523
GFF2508	Hercynine oxygenase	-0.060401	0.076067
GFF2269	D-amino acid dehydrogenase 1	0.0060968	0.0751774
GFF1356	hypothetical protein	-0.0760176	0.074868
GFF275	HTH-type transcriptional activator Btr	0.0803983	0.0747615
GFF719	M-protease	0.128197	0.0745304
GFF2621	Transcriptional activator protein Anr	0.0592416	0.0744573
GFF1139	HTH-type transcriptional regulator DmlR	-0.0541657	0.0744327
GFF1200	DNA replication and repair protein RecF	0.0872269	0.0741077
GFF339	Chromate reductase	0.141316	0.0739924
GFF166	Putrescine transport system permease protein PotH	0.00148718	0.0736234
GFF2018	Type IV secretion system protein virB1	-0.105011	0.0731438
GFF1046	NADH dehydrogenase-like protein	0.0469107	0.0729272
GFF2653	putative amino-acid metabolite efflux pump	-0.087839	0.0716992
GFF2934	hypothetical protein	0.0580429	0.0713474
GFF1962	Fumarate hydratase class II	-0.105696	0.0711982
GFF1275	CRISPR-associated protein Csy3	0.074825	0.0711718
GFF1281	ABC transporter arginine-binding protein 1	0.0112169	0.0707811
GFF2866	4-hydroxyphenylpyruvate dioxygenase	0.021569	0.0703819
GFF589	High-affinity branched-chain amino acid transport system permease protein LivH	0.181023	0.0702396
GFF2420	hypothetical protein	-0.0339064	0.0698812
GFF847	hypothetical protein	0.0315283	0.0698518
GFF2791	Glutamine transport ATP-binding protein GlnQ	-0.105349	0.0696254
GFF1403	Lipopolysaccharide export system ATP-binding protein LptB	0.00762368	0.0695603
GFF2234	hypothetical protein	0.0890045	0.0691764
GFF2061	Acetate kinase	0.119912	0.0688065
GFF1840	hypothetical protein	-0.562043	0.0686318
GFF2605	hypothetical protein	-0.0819819	0.0681142
GFF2448	Chondroitin synthase	0.0463589	0.0681034
GFF510	hypothetical protein	0.0274633	0.067999
GFF1978	Hydrogen peroxide-inducible genes activator	-0.0878974	0.0679908
GFF1875	hypothetical protein	0.00327969	0.0677167
GFF1422	Cardiolipin synthase C	-0.0068852	0.0677055
GFF420	hypothetical protein	-0.0344189	0.0674329
GFF1796	Beta-ketothiolase BktB	-0.046794	0.0672377
GFF2307	Curli production assembly/transport component CsgG	0.0384925	0.0669919
GFF2265	NAD(P) transhydrogenase subunit alpha part 1	0.164517	0.0666211
GFF5	Copper-containing nitrite reductase	-0.00548375	0.0660389
GFF2458	Serine hydroxymethyltransferase	-0.0550001	0.0657282
GFF2668	HTH-type transcriptional regulator SyrM 1	0.0848713	0.0655683
GFF1608	Cyclic di-GMP phosphodiesterase YahA	-0.0874405	0.0649
GFF1160	hypothetical protein	-0.0612726	0.0647131
GFF2482	Protoheme IX farnesyltransferase	-0.264302	0.0644411
GFF448	putative glutamine ABC transporter permease protein GlnM	0.034837	0.0643917
GFF2221	Alpha-ketoglutarate permease	0.0236999	0.0641927
GFF2129	2-pyrone-4,6-dicarbaxylate hydrolase	-0.0358891	0.0641847
GFF2738	GTPase Der	0.0453201	0.0638465
GFF3	putative metallophosphoesterase YhaO	-0.0249933	0.0636865
GFF519	GalNAc(5)-diNAcBac-PP-undecaprenol beta-1,3-glucosyltransferase	0.0485595	0.0636455
GFF1162	hypothetical protein	-0.0862388	0.0635543
GFF1975	sn-glycerol-3-phosphate import ATP-binding protein UgpC	-0.466362	0.0634258
GFF2584	Xylose transport system permease protein XylH	0.0940903	0.0632447
GFF1490	Long-chain-fatty-acid--CoA ligase	-0.00733554	0.0629341
GFF11	Methyl-accepting chemotaxis protein IV	-0.0365933	0.0627446
GFF2552	Cyclic di-GMP phosphodiesterase Gmr	0.00171699	0.0626907
GFF712	FAD-dependent catabolic D-arginine dehydrogenase DauA	0.0751283	0.062521
GFF1662	Disulfide bond formation protein B	-0.252725	0.0621775
GFF517	Energy-dependent translational throttle protein EttA	0.0108905	0.061929
GFF2414	hypothetical protein	1.73799	0.0615932
GFF61	Chemotaxis response regulator protein-glutamate methylesterase	0.0895363	0.0609611
GFF257	Anaerobic regulatory protein	0.265046	0.0609164
GFF514	hypothetical protein	-0.105604	0.0604305
GFF1448	HTH-type transcriptional repressor RspR	0.014825	0.0602732
GFF1370	Calcium-transporting ATPase 1	0.115089	0.0601843
GFF641	hypothetical protein	0.130208	0.0599981
GFF1575	Bifunctional cytochrome P450/NADPH--P450 reductase	0.00294218	0.059706
GFF1137	Inner membrane protein YphA	0.172442	0.0595751
GFF2726	hypothetical protein	-0.0566895	0.0595105
GFF2729	Glutamate-1-semialdehyde 2,1-aminomutase	-0.0495835	0.058807
GFF1435	Bacillibactin exporter	-0.0421664	0.0585794
GFF1776	hypothetical protein	0.0576516	0.0585436
GFF1346	Acetyl-coenzyme A synthetase	0.0649311	0.0580794
GFF2100	RecBCD enzyme subunit RecC	0.243943	0.0577008
GFF2532	hypothetical protein	0.000774891	0.0574721
GFF2449	N,N'-diacetylbacillosaminyl-diphospho-undecapreno l alpha-1,3-N-acetylgalactosaminyltransferase	-0.0326943	0.0571223
GFF2075	hypothetical protein	0.0951974	0.056809
GFF2616	putative cystine transporter YijE	-0.0487626	0.0567715
GFF2515	Cob(I)yrinic acid a,c-diamide adenosyltransferase	-0.280913	0.0567703
GFF2537	Glutathione import ATP-binding protein GsiA	0.0359778	0.0566907
GFF1553	NADP-dependent malic enzyme	-0.0932751	0.0564246
GFF867	High-affinity branched-chain amino acid transport system permease protein LivH	0.189926	0.0562273
GFF2802	hypothetical protein	-0.046378	0.0561036
GFF1629	hypothetical protein	0.0601359	0.0558421
GFF2475	hypothetical protein	0.17725	0.0554956
GFF2645	Glutamine transport ATP-binding protein GlnQ	0.0461997	0.0553472
GFF2245	hypothetical protein	-0.14787	0.0551937
GFF1360	2,3-dehydroadipyl-CoA hydratase	0.178107	0.0549081
GFF1519	Acetophenone carboxylase delta subunit	-0.0233282	0.0544006
GFF1506	hypothetical protein	0.0527491	0.0542952
GFF1756	Glucose-1-phosphate cytidylyltransferase	-0.00652913	0.0540936
GFF2541	Beta-peptidyl aminopeptidase BapA	0.00400429	0.0540126
GFF2811	hypothetical protein	0.0308799	0.0539892
GFF2262	hypothetical protein	0.0601482	0.0536353
GFF958	Transcriptional regulatory protein UhpA	-0.00309418	0.0531049
GFF1484	Hydroxymethylglutaryl-CoA lyase YngG	-0.00737739	0.0527489
GFF318	Meso-diaminopimelate D-dehydrogenase	-0.0285177	0.0527445
GFF2538	Glutathione-binding protein GsiB	0.0153083	0.0522839
GFF441	Leucyl/phenylalanyl-tRNA--protein transferase	0.105517	0.0522253
GFF1922	hypothetical protein	0.0178933	0.0520061
GFF270	Siroheme synthase	-0.123363	0.051421
GFF2135	General stress protein 69	0.0427489	0.0506438
GFF595	HTH-type transcriptional regulator DmlR	-0.0107177	0.0503975
GFF2446	Putative O-antigen transporter	0.0712327	0.0497368
GFF2327	Hydroxyacylglutathione hydrolase	0.0225869	0.0496147
GFF681	Oxygen regulatory protein NreC	-0.000765375	0.0491602
GFF1209	Chromosome-partitioning protein Spo0J	0.0326122	0.0489146
GFF3069	putative D,D-dipeptide-binding periplasmic protein DdpA	0.0117421	0.0488582
GFF694	S-formylglutathione hydrolase	-0.000484277	0.0484051
GFF838	C4-dicarboxylate-binding periplasmic protein DctP	0.0270085	0.0478334
GFF1735	hypothetical protein	0.198577	0.0477164
GFF1634	tRNA-modifying protein YgfZ	-0.534805	0.0476693
GFF299	Histone deacetylase-like amidohydrolase	-0.00584083	0.047407
GFF2190	hypothetical protein	0.0367652	0.0470853
GFF2108	Daunorubicin/doxorubicin resistance ATP-binding protein DrrA	0.14999	0.0470611
GFF2670	Nodulation protein D 2	0.0501814	0.0467888
GFF2732	Bacterioferritin	-0.0287613	0.046614
GFF1335	hypothetical protein	-0.271412	0.0463751
GFF2054	Thiol:disulfide interchange protein DsbD	-0.0568724	0.0460832
GFF2700	hypothetical protein	-0.0232216	0.0460725
GFF273	Isocitrate lyase	-0.0252817	0.0453382
GFF1065	Cyclic di-GMP phosphodiesterase Gmr	0.0235206	0.0452512
GFF1302	hypothetical protein	-0.0223301	0.0450694
GFF2003	Octopine transport system permease protein OccQ	0.0774552	0.0450507
GFF1604	hypothetical protein	-0.111238	0.0447779
GFF729	Adenosine monophosphate-protein transferase SoFic	-0.0172567	0.044505
GFF2009	hypothetical protein	-0.0562399	0.044303
GFF456	2,3-diketo-L-gulonate TRAP transporter small permease protein YiaM	0.0256063	0.0442054
GFF661	High-affinity branched-chain amino acid transport system permease protein LivH	0.200725	0.0439977
GFF2743	RNA 2',3'-cyclic phosphodiesterase	-0.0393354	0.043487
GFF678	Inosine-5'-monophosphate dehydrogenase	0.064218	0.0429712
GFF2028	Type IV secretion system protein virB8	0.0180541	0.0426924
GFF1920	Type-1 restriction enzyme R protein	0.0284912	0.0426269
GFF2278	UDP-glucose 4-epimerase	0.0374845	0.0422978
GFF879	DNA processing protein DprA	0.0263514	0.042256
GFF1051	C4-dicarboxylate TRAP transporter large permease protein DctM	-0.0098892	0.0422432
GFF934	Phosphate regulon transcriptional regulatory protein PhoB	-0.0945265	0.0421239
GFF186	Inner membrane protein YbaN	0.117205	0.0420359
GFF2671	Carbon monoxide dehydrogenase small chain	0.0562332	0.0418437
GFF2789	Urocanate hydratase	0.0463449	0.04134
GFF670	Translocation and assembly module TamA	0.0702474	0.0410451
GFF1945	1,4-dihydroxy-2-naphthoyl-CoA synthase	0.00851132	0.0407838
GFF1578	Acetate kinase	-0.0230557	0.0407209
GFF2239	hypothetical protein	-0.00829166	0.0398922
GFF454	putative FAD-linked oxidoreductase	0.0487481	0.0397001
GFF2961	hypothetical protein	-0.258781	0.0390659
GFF2963	putative type I restriction enzymeP M protein	-0.0607514	0.0378667
GFF2046	hypothetical protein	0.00983396	0.0367385
GFF132	NADP-specific glutamate dehydrogenase	0.0482387	0.0366659
GFF284	Leucine-, isoleucine-, valine-, threonine-, and alanine-binding protein	-0.0115717	0.0365057
GFF2990	Cytokinin riboside 5'-monophosphate phosphoribohydrolase	-0.257842	0.0362848
GFF221	L-methionine gamma-lyase	1.83144	0.0361449
GFF332	Aspartate racemase	0.0944567	0.0358497
GFF2277	High-potential iron-sulfur protein	0.0297541	0.0355786
GFF1098	putative signaling protein	0.010399	0.035577
GFF849	hypothetical protein	0.0222273	0.0354666
GFF1022	hypothetical protein	0.0296018	0.0354319
GFF419	Ferredoxin--NAD(P)(+) reductase fdr	-0.0202086	0.0350263
GFF2309	hypothetical protein	0.0473807	0.0348087
GFF2266	NAD(P) transhydrogenase subunit alpha	0.291971	0.0345457
GFF2112	Inner membrane protein YdcO	-0.0271456	0.0344265
GFF2007	High-affinity branched-chain amino acid transport ATP-binding protein LivF	0.0696643	0.0342419
GFF2731	3-hydroxyisobutyrate dehydrogenase	-0.19588	0.0341316
GFF2211	hypothetical protein	0.0351717	0.0340427
GFF1808	hypothetical protein	-0.0927064	0.0336742
GFF2784	hypothetical protein	-0.0108802	0.0330619
GFF399	Acyl-CoA dehydrogenase	0.062467	0.0328928
GFF2620	putative cadmium-transporting ATPase	-0.0490072	0.0323442
GFF197	Transcriptional regulatory protein QseB	0.315441	0.0316011
GFF2214	Succinyl-CoA:coenzyme A transferase	-0.0402269	0.0315425
GFF1216	Chromosome-partitioning ATPase Soj	0.20696	0.0314383
GFF2160	GTPase HflX	0.124519	0.0313398
GFF2238	N-acetylgalactosamine-N,N'-diacetylbacillosaminyl -diphospho-undecaprenol 4-alpha-N-acetylgalactosaminyltransferase	-0.0369986	0.0312657
GFF701	Uric acid permease PucK	0.108327	0.0310526
GFF2591	Uric acid transporter UacT	-0.0980132	0.0307328
GFF2755	hypothetical protein	-0.108837	0.0305082
GFF103	hypothetical protein	-0.0504116	0.0300181
GFF324	hypothetical protein	-0.0189279	0.0298703
GFF460	hypothetical protein	-0.0366819	0.0295511
GFF2730	hypothetical protein	0.000597366	0.0294577
GFF827	High-affinity branched-chain amino acid transport ATP-binding protein LivF	0.0595216	0.0293987
GFF2721	Hydrogen peroxide-inducible genes activator	0.0709352	0.0293718
GFF2232	Pectate trisaccharide-lyase	-0.0471552	0.0287583
GFF2688	Solute-binding protein	-0.0237741	0.0287092
GFF2461	Putative toxin HigB2	-0.134019	0.0286768
GFF2231	ATP-dependent zinc metalloprotease FtsH	-0.0839769	0.0286582
GFF548	hypothetical protein	-0.165983	0.0283998
GFF2186	Pyruvate kinase II	0.0731791	0.0283714
GFF1014	hypothetical protein	-0.075777	0.0282972
GFF1142	RNA-binding protein YhbY	-0.16626	0.0282697
GFF1560	Putrescine transport system permease protein PotH	0.0450114	0.027982
GFF1043	GMP synthase [glutamine-hydrolyzing]	0.0190337	0.0277453
GFF1005	Alkanal monooxygenase alpha chain	-0.111672	0.0272578
GFF725	Type-1 restriction enzyme R protein	-0.0452204	0.0270703
GFF531	High-affinity branched-chain amino acid transport ATP-binding protein LivF	0.0527546	0.0268651
GFF615	L-cystine transport system permease protein TcyB	-0.0315634	0.0268193
GFF2335	High-affinity branched-chain amino acid transport system permease protein LivH	-0.19505	0.0267996
GFF405	3-ketoacyl-CoA thiolase	0.0353583	0.0267869
GFF1285	tRNA (cytidine/uridine-2'-O-)-methyltransferase TrmJ	0.0830477	0.0263296
GFF2556	High-affinity branched-chain amino acid transport system permease protein LivH	0.0148039	0.0263207
GFF1158	Prophage integrase IntA	-0.0578304	0.0263028
GFF1268	DNA mismatch repair protein MutS	0.08738	0.0261642
GFF1097	Adenosylmethionine-8-amino-7-oxononanoate aminotransferase	0.0551522	0.0258002
GFF2842	Shikimate dehydrogenase (NADP(+))	-0.0649623	0.0257463
GFF3009	hypothetical protein	0.202727	0.0256703
GFF1852	HTH-type transcriptional regulator IscR	-0.0283137	0.0254778
GFF1974	Lactose transport system permease protein LacG	-0.184279	0.0252989
GFF2575	Leucine-, isoleucine-, valine-, threonine-, and alanine-binding protein	-0.00823192	0.0251551
GFF2599	hypothetical protein	0.00775107	0.0248541
GFF2701	hypothetical protein	0.0685599	0.024836
GFF365	3-oxoacyl-[acyl-carrier-protein] reductase FabG	0.0242643	0.0247511
GFF143	4-hydroxy-tetrahydrodipicolinate synthase	0.0569753	0.0247074
GFF2690	2,3-diketo-L-gulonate TRAP transporter small permease protein YiaM	0.0162145	0.0247071
GFF89	putative cold shock protein A	-0.146743	0.0244029
GFF2561	Copper-containing nitrite reductase	-0.0695287	0.0238921
GFF1449	hypothetical protein	-0.156195	0.0237859
GFF775	Citrate lyase subunit beta-like protein	0.0787296	0.0237738
GFF606	Alkyl hydroperoxide reductase subunit C	-0.0202142	0.0232545
GFF1337	Benzoyl-CoA oxygenase component B	0.0340091	0.0231429
GFF1163	hypothetical protein	0.322514	0.0230086
GFF2992	hypothetical protein	-0.0689555	0.0229318
GFF1446	D-beta-hydroxybutyrate dehydrogenase	-0.155957	0.0223818
GFF750	C4-dicarboxylate TRAP transporter large permease protein DctM	0.0303465	0.0221308
GFF968	hypothetical protein	0.102068	0.022001
GFF2682	Acetolactate synthase isozyme 3 large subunit	-0.0594542	0.0219665
GFF2775	Deoxyguanosinetriphosphate triphosphohydrolase-like protein	0.0757866	0.0218401
GFF1023	Undecaprenyl-phosphate mannosyltransferase	-0.000378411	0.0217197
GFF1804	hypothetical protein	-0.0523117	0.0216936
GFF710	High-affinity branched-chain amino acid transport system permease protein LivH	0.0189994	0.021575
GFF370	Leucine-, isoleucine-, valine-, threonine-, and alanine-binding protein	-0.00184411	0.0215367
GFF1576	FAD:protein FMN transferase	-0.118961	0.0212907
GFF184	Thiosulfate dehydrogenase	0.0389682	0.0212065
GFF2228	Spermidine/putrescine transport system permease protein PotB	-0.0390888	0.0207149
GFF302	ComE operon protein 1	-0.0791188	0.0206954
GFF1885	hypothetical protein	0.0187152	0.0204286
GFF2010	High-affinity branched-chain amino acid transport system permease protein LivH	0.0092111	0.0203577
GFF1842	C4-dicarboxylate-binding periplasmic protein DctP	-0.248424	0.0199583
GFF1426	Putative peroxiredoxin bcp	0.0363736	0.0197049
GFF1819	Acyl-coenzyme A dehydrogenase	-0.0420741	0.0195852
GFF2060	hypothetical protein	0.123717	0.0190953
GFF2718	hypothetical protein	-0.123984	0.0188501
GFF2626	Type I restriction enzyme EcoKI M protein	-0.0385239	0.0185164
GFF1020	hypothetical protein	0.0188303	0.0180897
GFF268	Nitrite reductase [NAD(P)H]	-0.0136244	0.0179466
GFF1620	Motility protein B	0.0645378	0.0178875
GFF3068	D-hydantoinase	0.0179442	0.0177547
GFF1040	Protein-methionine-sulfoxide reductase heme-binding subunit MsrQ	0.0205932	0.0175906
GFF1892	Paraquat-inducible protein A	0.0553012	0.0175645
GFF1495	HTH-type transcriptional regulator DmlR	0.00930478	0.0174075
GFF2557	High-affinity branched-chain amino acid transport system permease protein LivH	-0.0154702	0.0173534
GFF2040	Multifunctional conjugation protein TraI	-0.0580987	0.0171085
GFF404	Long-chain-fatty-acid--CoA ligase	0.0411397	0.0168124
GFF2305	Curli production assembly/transport component CsgE	0.239659	0.0163496
GFF2727	Putrescine transport system permease protein PotH	-0.0393984	0.0162728
GFF2522	Zinc uptake regulation protein	0.698387	0.0154678
GFF898	Phosphoglycolate phosphatase	0.0251987	0.0154512
GFF168	Spermidine/putrescine-binding periplasmic protein	-0.073068	0.0152713
GFF1700	hypothetical protein	0.0201082	0.0152207
GFF142	HTH-type transcriptional repressor RspR	-0.0289149	0.014944
GFF1250	hypothetical protein	0.0113477	0.0146021
GFF2270	4-hydroxyproline 2-epimerase	0.11523	0.0145736
GFF2236	Polysialic acid transport protein KpsM	-0.0531625	0.0143404
GFF683	Putative universal stress protein	0.0385995	0.0142949
GFF1429	hypothetical protein	0.0470038	0.0142037
GFF1818	Sulfate/thiosulfate import ATP-binding protein CysA	0.0899566	0.0138509
GFF993	Trehalose transport system permease protein SugB	0.0593871	0.013591
GFF1253	Type IV secretion system protein virB10	0.0298256	0.0130793
GFF746	3,4-dihydroxyphenylacetate 2,3-dioxygenase	0.0758397	0.0129975
GFF2627	hypothetical protein	-0.118169	0.0124981
GFF286	UvrABC system protein C	0.0170002	0.012394
GFF1260	putative MFS-type transporter YhjX	0.0213918	0.0121261
GFF826	High-affinity branched-chain amino acid transport system permease protein LivH	0.0501671	0.0119529
GFF1675	Dihydrolipoyl dehydrogenase	-0.0348532	0.0112267
GFF1801	putative ABC transporter permease	0.0196356	0.0107449
GFF2005	hypothetical protein	0.0929519	0.0104572
GFF1241	HTH-type transcriptional regulator GltC	0.0367364	0.0102047
GFF1401	Leu/Ile/Val-binding protein	0.0142853	0.0101764
GFF398	Acetyl-CoA:oxalate CoA-transferase	0.0451366	0.010144
GFF2031	Type IV secretion system protein VirB11	-0.12143	0.00979462
GFF1136	putative oxidoreductase	-0.0226167	0.00976179
GFF677	18 kDa heat shock protein	-0.0288995	0.00948264
GFF136	Putative cytochrome P450 YjiB	-0.074644	0.00911747
GFF80	hypothetical protein	0.0122153	0.00910971
GFF2800	hypothetical protein	-0.177787	0.00877094
GFF2984	Catalase	-0.0553221	0.008577
GFF1362	2-haloacrylate reductase	-0.0373405	0.00770608
GFF743	4-hydroxy-2-oxo-heptane-1,7-dioate aldolase	0.193743	0.00770054
GFF1038	hypothetical protein	-0.0196031	0.00753758
GFF1581	Inner membrane transport permease YhhJ	0.0127759	0.00726469
GFF1333	Benzoate--CoA ligase	0.0252224	0.00711729
GFF2855	2-dehydropantoate 2-reductase	0.0896027	0.00692708
GFF230	High-affinity branched-chain amino acid transport system permease protein LivH	0.117507	0.00662864
GFF2674	Guanine deaminase	-0.0181083	0.00647425
GFF2516	hypothetical protein	-0.0247808	0.00644558
GFF1332	2-succinyl-6-hydroxy-2,4-cyclohexadiene-1-carboxy late synthase	0.0888406	0.00640986
GFF1561	Spermidine/putrescine-binding periplasmic protein	-0.032194	0.00621671
GFF744	2-oxo-hept-4-ene-1,7-dioate hydratase	-0.110372	0.00586157
GFF437	L-cystine-binding protein TcyA	0.0193107	0.00578879
GFF885	Ribosomal RNA small subunit methyltransferase B	0.061219	0.00561279
GFF2536	Isoaspartyl peptidase	-0.271839	0.005585
GFF170	GTP cyclohydrolase FolE2	0.0699891	0.00543433
GFF1442	hypothetical protein	-0.000526579	0.00495386
GFF825	hypothetical protein	-0.0186424	0.00484118
GFF586	Leucine-, isoleucine-, valine-, threonine-, and alanine-binding protein	0.0104687	0.00473488
GFF2048	Sensor kinase CusS	0.139223	0.0044524
GFF390	N-ethylmaleimide reductase	-0.01112	0.00387696
GFF716	Outer membrane porin protein	0.0779487	0.00386289
GFF2583	High-affinity branched-chain amino acid transport system permease protein LivH	-0.0909077	0.00383448
GFF169	Alanine racemase, catabolic	0.0714596	0.00369211
GFF1278	Formimidoylglutamase	-0.0219712	0.00331032
GFF715	Methyl-accepting chemotaxis protein III	-0.0416209	0.00306557
GFF2615	Epoxyqueuosine reductase	-0.0904937	0.0030521
GFF2564	Dimethyl sulfoxide/trimethylamine N-oxide reductase	-0.0235939	0.00267997
GFF1329	hypothetical protein	-0.10836	0.00249482
GFF1417	hypothetical protein	-0.0540004	0.00242975
GFF1093	Biotin synthase	0.179332	0.00235764
GFF2662	Hydroxypyruvate isomerase	0.117249	0.00195839
GFF2681	2,3-diketo-L-gulonate TRAP transporter small permease protein YiaM	-0.070563	0.00184611
GFF1376	hypothetical protein	0.162986	0.00176563
GFF224	tRNA 2-selenouridine synthase	-0.00852994	0.00171012
GFF2677	L-glyceraldehyde 3-phosphate reductase	0.065744	0.00170568
GFF466	hypothetical protein	-0.0432747	0.0015633
GFF346	hypothetical protein	0.00372178	0.00155029
GFF465	Multidrug resistance protein MdtA	0.0861964	0.00137116
GFF1616	Cytochrome c6	0.0219551	0.00125105
GFF1942	putative enoyl-CoA hydratase echA8	-0.359804	0.00117533
GFF207	hypothetical protein	-0.123597	0.000863002
GFF1607	hypothetical protein	-0.00158955	0.000217847
GFF613	Glutamine transport ATP-binding protein GlnQ	0.0924905	4.80438e-05
GFF1811	hypothetical protein	-0.0110615	-0.000507201
GFF1366	Spermidine/putrescine import ATP-binding protein PotA	-0.0403863	-0.000545324
GFF1220	hypothetical protein	0.0103691	-0.000621162
GFF229	Leucine-, isoleucine-, valine-, threonine-, and alanine-binding protein	0.0513073	-0.000648181
GFF1571	Acyl-CoA dehydrogenase	0.0756052	-0.000705348
GFF1469	Multidrug resistance protein MdtN	0.00634572	-0.00103889
GFF833	Glutathionyl-hydroquinone reductase YqjG	-0.0253934	-0.0011569
GFF1181	hypothetical protein	-0.044442	-0.00130089
GFF393	Lipopolysaccharide export system ATP-binding protein LptB	0.010194	-0.00143749
GFF2664	HTH-type transcriptional regulator DmlR	0.0678664	-0.00173283
GFF3070	Dipeptide transport system permease protein DppB	0.0251103	-0.00175782
GFF2225	hypothetical protein	-0.0798291	-0.00187882
GFF2562	Cytochrome c-555	-0.0758992	-0.00210474
GFF2237	hypothetical protein	0.0462604	-0.00221055
GFF542	Methylmalonate-semialdehyde dehydrogenase [acylating]	0.0158196	-0.00232258
GFF400	HTH-type transcriptional regulator BenM	0.0305684	-0.00236141
GFF2724	NAD/NADP-dependent betaine aldehyde dehydrogenase	-0.0495558	-0.00237003
GFF666	Ferredoxin--NADP reductase	-0.106883	-0.00253703
GFF150	Anaerobic ribonucleoside-triphosphate reductase	-0.0325263	-0.00267679
GFF2336	Leu/Ile/Val-binding protein	-0.105599	-0.00301549
GFF2233	Beta-barrel assembly-enhancing protease	0.0153362	-0.00314942
GFF2814	hypothetical protein	-0.544832	-0.00327352
GFF1434	Nitric oxide reductase subunit C	-0.0369679	-0.00341814
GFF1355	hypothetical protein	-0.0433362	-0.00359
GFF1052	Short-chain-enoyl-CoA hydratase	-0.0339914	-0.00412534
GFF1394	hypothetical protein	0.0635572	-0.00448081
GFF1566	hypothetical protein	-0.176784	-0.00463727
GFF1464	Magnesium-transporting ATPase, P-type 1	-0.0171165	-0.0046797
GFF703	Methyl-accepting chemotaxis protein I	0.0226197	-0.00489846
GFF1364	Spermidine/putrescine transport system permease protein PotB	0.0234768	-0.00516316
GFF695	S-(hydroxymethyl)glutathione dehydrogenase	0.0604178	-0.00519591
GFF1348	Acetyl-coenzyme A synthetase	-0.0853189	-0.00525907
GFF264	Cbb3-type cytochrome c oxidase subunit CcoN1	0.05007	-0.00533973
GFF1301	Putative mycofactocin system creatinine amidohydrolase family protein MftE	0.103575	-0.00535961
GFF2227	Inner membrane ABC transporter permease protein YdcV	-0.131427	-0.00554102
GFF718	Subtilisin BL	-0.00263592	-0.0056345
GFF2437	putative S-adenosylmethionine-dependent methyltransferase/MSMEI_2290	-0.136012	-0.00564527
GFF2313	Poly-beta-1,6-N-acetyl-D-glucosamine synthase	0.0303667	-0.0057012
GFF116	hypothetical protein	-0.117998	-0.00583727
GFF1606	Mercuric reductase	-0.00407699	-0.00593577
GFF1249	hypothetical protein	-0.0674116	-0.00627693
GFF500	D-hydantoinase	-0.0264148	-0.00675075
GFF1176	hypothetical protein	0.0116082	-0.00690443
GFF797	Fumarate reductase flavoprotein subunit	0.00644359	-0.0069375
GFF2672	putative xanthine dehydrogenase subunit D	0.0429285	-0.00730368
GFF1559	Inner membrane ABC transporter permease protein YdcV	0.00804118	-0.00732537
GFF2697	hypothetical protein	-0.204356	-0.00752814
GFF2513	hypothetical protein	-0.00455644	-0.00848467
GFF1055	Inner membrane protein YgaZ	0.15585	-0.00927308
GFF353	Shikimate dehydrogenase (NADP(+))	0.216226	-0.00934095
GFF2956	4-chlorobenzoyl coenzyme A dehalogenase-1	0.116883	-0.00945828
GFF2630	hypothetical protein	0.0367969	-0.00980698
GFF1799	hypothetical protein	0.0409319	-0.00992537
GFF2396	putative lipoprotein YiaD	-0.0199507	-0.00992758
GFF2644	L-cystine transport system permease protein TcyB	0.0379966	-0.0100241
GFF1402	High-affinity branched-chain amino acid transport system permease protein LivH	0.0135884	-0.0101683
GFF1598	Alpha-ketoglutaric semialdehyde dehydrogenase	-0.0940859	-0.0103474
GFF2601	Nitric oxide reductase subunit B	-0.0890064	-0.010816
GFF2354	Carboxylesterase 2	-0.0520635	-0.0109266
GFF2065	hypothetical protein	-0.133494	-0.0109906
GFF2786	Antitoxin HigA-2	0.0498158	-0.0110274
GFF19	RNA polymerase sigma factor FliA	0.185566	-0.0110851
GFF2138	Toluene-4-sulfonate monooxygenase system iron-sulfur subunit TsaM1	0.0430026	-0.011119
GFF997	Glucarate dehydratase	-0.0781234	-0.0114991
GFF508	Putative conjugal transfer protein	-0.0495608	-0.0115715
GFF590	Leu/Ile/Val-binding protein	-0.00341053	-0.0116773
GFF2632	putative methyltransferase	0.081391	-0.0117596
GFF2579	1-pyrroline-5-carboxylate dehydrogenase 2	0.00578355	-0.0120144
GFF2136	Leu/Ile/Val-binding protein	0.0472315	-0.012394
GFF3067	hypothetical protein	0.023428	-0.0125076
GFF954	putative transport protein HsrA	0.0500865	-0.0130269
GFF124	hypothetical protein	0.0978948	-0.0130433
GFF984	Bicarbonate transport ATP-binding protein CmpD	0.105895	-0.0132949
GFF869	High-affinity branched-chain amino acid transport ATP-binding protein LivF	0.282024	-0.0134796
GFF2619	Copper chaperone CopZ	0.0284871	-0.0137911
GFF693	General stress protein 18	-0.113904	-0.014583
GFF1044	2-hydroxychromene-2-carboxylate isomerase	0.0619035	-0.0146254
GFF2696	Riboflavin transporter RfnT	-0.0016128	-0.0149146
GFF2218	Aerotaxis receptor	0.0517061	-0.0149679
GFF6	hypothetical protein	-0.0632828	-0.0149876
GFF1957	Cytochrome c-552	0.0270452	-0.0153576
GFF2639	DNA polymerase IV	0.107442	-0.0155224
GFF3074	Peptidoglycan deacetylase	-0.0504921	-0.0156015
GFF296	3-methylmercaptopropionyl-CoA dehydrogenase	0.0393672	-0.0158175
GFF1336	Benzoyl-CoA-dihydrodiol lyase	0.0607301	-0.0158703
GFF1538	hypothetical protein	0.107679	-0.0159149
GFF1011	hypothetical protein	-0.0352307	-0.0161414
GFF2962	hypothetical protein	-0.152165	-0.0161967
GFF616	Glutamine transport system permease protein GlnP	0.01398	-0.0163381
GFF2507	Enoyl-CoA-hydratase	0.127882	-0.016584
GFF2509	Copper-containing nitrite reductase	-0.00830659	-0.0171076
GFF2745	K(+)/H(+) antiporter NhaP	0.0131181	-0.0174807
GFF1450	Long-chain-fatty-acid--CoA ligase	-0.0122713	-0.0178206
GFF1572	Acetyl-CoA:oxalate CoA-transferase	-0.031587	-0.0191039
GFF2747	hypothetical protein	0.0141366	-0.0191039
GFF1251	hypothetical protein	0.0196661	-0.0191958
GFF2563	Cytochrome c-type protein TorY	-0.0372159	-0.0194214
GFF217	hypothetical protein	-0.0413252	-0.0195535
GFF120	Toxin coregulated pilus biosynthesis protein T	-0.0320644	-0.0196421
GFF657	Hydroxymethylglutaryl-CoA lyase YngG	-0.100015	-0.0196981
GFF485	Voltage-gated ClC-type chloride channel ClcB	0.0453235	-0.0204718
GFF1138	Quercetin 2,3-dioxygenase	0.090629	-0.0211843
GFF1199	Putative ATP-dependent DNA helicase YjcD	-0.101184	-0.021526
GFF1812	Pyrethroid hydrolase	0.00345213	-0.0216115
GFF522	UvrABC system protein A	0.0428288	-0.0217859
GFF2888	Long-chain fatty acid transport protein	-0.0244061	-0.0218282
GFF2792	L-cystine transport system permease protein YecS	0.120538	-0.0219914
GFF943	hypothetical protein	0.000204466	-0.0222791
GFF2945	putative D,D-dipeptide-binding periplasmic protein DdpA	-0.00747819	-0.0222914
GFF2825	Methionine aminotransferase	0.00903674	-0.022648
GFF62	Chemotaxis protein methyltransferase	-0.072384	-0.0226943
GFF439	L-asparaginase 2	0.0585911	-0.022829
GFF3049	Glucose-1-phosphate thymidylyltransferase 2	-0.0443565	-0.0229779
GFF2240	UDP-N-acetyl-D-glucosamine 6-dehydrogenase	-0.0756107	-0.0230527
GFF1262	Sulfurtransferase FdhD	0.184171	-0.0231365
GFF2176	hypothetical protein	-0.19853	-0.0233656
GFF524	hypothetical protein	0.145105	-0.0238619
GFF1030	3-oxoacyl-[acyl-carrier-protein] reductase FabG	-0.0212693	-0.0241462
GFF2957	Nitronate monooxygenase	-0.184419	-0.0243629
GFF1390	Glycine betaine/proline betaine transport system permease protein ProW	0.29101	-0.0246724
GFF371	Catabolite control protein A	-0.241509	-0.0247274
GFF2807	hypothetical protein	-0.15121	-0.024774
GFF157	HTH-type transcriptional regulator CdhR	0.0277189	-0.0248117
GFF535	2-epi-5-epi-valiolone synthase	0.461317	-0.0248839
GFF1483	3-oxoadipate CoA-transferase subunit A	-0.336208	-0.0249235
GFF1501	Sulfide-quinone reductase	-0.00990946	-0.0251287
GFF2279	Methyl-accepting chemotaxis protein III	0.0713284	-0.0254128
GFF1956	Vitamin B12-dependent ribonucleoside-diphosphate reductase	0.121744	-0.0259806
GFF1787	Ammonia channel	0.0589394	-0.0261264
GFF1243	Conjugal transfer protein TraG	0.0453089	-0.0261622
GFF341	Prophage integrase IntS	0.0474655	-0.0262817
GFF2091	Putative thioredoxin 2	-0.160029	-0.0268326
GFF2512	HTH-type transcriptional regulator HexR	0.0419684	-0.0271121
GFF917	ATP-binding/permease protein CydD	0.0665762	-0.0271834
GFF1803	Multidrug/solvent efflux pump outer membrane protein MepC	-0.0218265	-0.0274154
GFF1815	Sensor protein QseC	-0.0681058	-0.0275982
GFF1470	putative ABC transporter ATP-binding protein YbhF	-0.0565169	-0.0279555
GFF1466	putative transport protein HsrA	0.0688371	-0.0282061
GFF1056	Response regulator PleD	0.0373045	-0.0288382
GFF1050	hypothetical protein	-0.0165896	-0.0290774
GFF2334	High-affinity branched-chain amino acid transport system permease protein LivH	-0.0639544	-0.0290898
GFF256	Copper-containing nitrite reductase	-0.0255982	-0.0291691
GFF1959	Modulator of FtsH protease HflK	0.0444881	-0.029303
GFF1439	Inner membrane transport protein YnfM	0.0221641	-0.0296565
GFF361	Lipopolysaccharide export system ATP-binding protein LptB	-0.0556329	-0.0305096
GFF2105	Thiosulfate dehydrogenase	0.0154652	-0.0305496
GFF1213	hypothetical protein	0.0271742	-0.0307133
GFF2514	hypothetical protein	-0.026644	-0.0309261
GFF1312	hypothetical protein	-0.0611211	-0.031212
GFF588	Glutamine transport ATP-binding protein GlnQ	0.105374	-0.0314706
GFF2033	hypothetical protein	-0.0240953	-0.0318157
GFF2854	PCP degradation transcriptional activation protein	-0.107544	-0.0318687
GFF1267	50S ribosomal protein L16 3-hydroxylase	0.0980912	-0.0319737
GFF988	Glucarate dehydratase	-0.0772347	-0.0322668
GFF1339	Shikimate kinase	0.382849	-0.0323549
GFF739	Formamidopyrimidine-DNA glycosylase	0.11249	-0.0323649
GFF991	L-talarate/galactarate dehydratase	-0.000672023	-0.032631
GFF87	Multidrug export protein EmrB	-0.0890139	-0.0329845
GFF214	hypothetical protein	-0.0319328	-0.0331715
GFF709	hypothetical protein	-0.00996651	-0.0331903
GFF2215	HTH-type transcriptional regulator CynR	0.00573609	-0.033212
GFF345	Cytochrome c-554(548)	0.0295326	-0.0333051
GFF415	hypothetical protein	0.00114893	-0.0333422
GFF2189	4-hydroxyphenylpyruvate dioxygenase	-0.00146108	-0.0335406
GFF2103	Murein DD-endopeptidase MepH	-0.00303934	-0.033672
GFF125	sn-glycerol-3-phosphate-binding periplasmic protein UgpB	-0.371515	-0.0340045
GFF1175	hypothetical protein	-0.0381717	-0.03405
GFF2357	hypothetical protein	0.303815	-0.0344304
GFF1644	tRNA (guanosine(18)-2'-O)-methyltransferase	-0.117323	-0.0345894
GFF331	Protein Ves	0.19889	-0.0346587
GFF682	Fumarate and nitrate reduction regulatory protein	0.00463974	-0.0348374
GFF2450	UDP-N-acetylgalactosamine-undecaprenyl-phosphate N-acetylgalactosaminephosphotransferase	-0.00106435	-0.0350884
GFF2960	hypothetical protein	-0.136874	-0.0350994
GFF2484	hypothetical protein	-0.119833	-0.0351637
GFF2746	hypothetical protein	0.00998989	-0.0351707
GFF3015	Arginase	0.0610949	-0.0353549
GFF1026	hypothetical protein	0.00232331	-0.0354771
GFF333	Replication-associated recombination protein A	0.0293196	-0.0355002
GFF2109	Inner membrane transport permease YadH	-0.0690967	-0.0357362
GFF109	hypothetical protein	-0.0274684	-0.035799
GFF1177	hypothetical protein	-0.0763879	-0.0362201
GFF2002	Nopaline-binding periplasmic protein	0.120594	-0.0368407
GFF1140	Putative pyrimidine permease RutG	0.0268959	-0.0368684
GFF1702	hypothetical protein	0.0374804	-0.0371057
GFF792	Glutamine-binding periplasmic protein	0.00809774	-0.0373776
GFF1028	3-oxoacyl-[acyl-carrier-protein] synthase 2	0.0029023	-0.037446
GFF772	Arsenical resistance operon trans-acting repressor ArsD	-0.107875	-0.037666
GFF2445	hypothetical protein	-0.206042	-0.0383027
GFF2641	Galactarate dehydratase (L-threo-forming)	-0.056177	-0.0384329
GFF2576	Phenylacetate-coenzyme A ligase	-0.12491	-0.0384594
GFF1760	hypothetical protein	0.260526	-0.0384875
GFF1298	Spore maturation protein B	0.0350458	-0.0386455
GFF1007	Threonine/homoserine exporter RhtA	0.148681	-0.0387322
GFF1280	L-cystine transport system permease protein YecS	0.0585996	-0.0389324
GFF2051	hypothetical protein	-0.145842	-0.0393434
GFF144	Gamma-glutamylputrescine oxidoreductase	-0.0883638	-0.0400732
GFF1841	Methyl-accepting chemotaxis protein I	-0.094045	-0.0400734
GFF1096	8-amino-7-oxononanoate synthase 2	0.0249375	-0.0402175
GFF12	hypothetical protein	-0.0670221	-0.0403084
GFF1198	hypothetical protein	0.00959387	-0.0403315
GFF2545	5,10-methylenetetrahydrofolate reductase	1.49349	-0.0406865
GFF791	Glutamine transport system permease protein GlnP	-0.00158961	-0.0407167
GFF1520	3-hydroxybenzoate transporter MhbT	-0.0555176	-0.0407326
GFF2272	Aldehyde dehydrogenase PuuC	0.0156347	-0.0413473
GFF376	putative zinc protease	-0.0533941	-0.0414581
GFF1414	hypothetical protein	-0.00451625	-0.0416751
GFF1242	hypothetical protein	0.10812	-0.0420733
GFF319	hypothetical protein	0.175619	-0.042254
GFF2631	hypothetical protein	0.108701	-0.042333
GFF1328	High-affinity branched-chain amino acid transport ATP-binding protein LivF	0.0428304	-0.0427497
GFF2580	hypothetical protein	0.100078	-0.0429281
GFF1742	hypothetical protein	-0.0675422	-0.0429562
GFF2715	hypothetical protein	0.187404	-0.0430623
GFF1221	putative L-galactonate transporter	-0.10844	-0.0435514
GFF375	Putative 3-oxopropanoate dehydrogenase	0.0269446	-0.0438324
GFF2646	L-cystine-binding protein FliY	0.0458671	-0.0439284
GFF457	C4-dicarboxylate TRAP transporter large permease protein DctM	0.0180657	-0.0443261
GFF2553	putative aminotransferase	0.0532347	-0.044677
GFF2049	Transcriptional regulatory protein CusR	-0.210221	-0.0448364
GFF824	Leu/Ile/Val-binding protein	0.0319611	-0.0451021
GFF2435	Demethylmenaquinone methyltransferase	-0.0897261	-0.0453497
GFF438	Hydrogen peroxide-inducible genes activator	-0.00657799	-0.0453791
GFF1204	hypothetical protein	-0.0759551	-0.0454837
GFF1182	hypothetical protein	-0.0170817	-0.045859
GFF2948	putative D,D-dipeptide transport ATP-binding protein DdpD	0.0218599	-0.046125
GFF2141	Protocatechuate 4,5-dioxygenase beta chain	0.13244	-0.0467123
GFF951	hypothetical protein	0.0365667	-0.0469334
GFF1994	Fosmidomycin resistance protein	-0.0376562	-0.0473129
GFF187	Oxygen-independent coproporphyrinogen III oxidase	0.0121096	-0.0474503
GFF2651	Pca regulon regulatory protein	0.0404018	-0.0474575
GFF2611	hypothetical protein	-0.0463217	-0.0475631
GFF2857	Acetyl-CoA:oxalate CoA-transferase	0.0528119	-0.0476502
GFF2	hypothetical protein	0.047554	-0.0476734
GFF2840	Caffeyl-CoA reductase-Etf complex subunit CarC	0.0755586	-0.0478471
GFF1031	3-oxoacyl-[acyl-carrier-protein] synthase 2	-0.0252886	-0.04793
GFF182	Tetrathionate sensor histidine kinase TtrS	0.00115364	-0.0480733
GFF1919	hypothetical protein	-0.172385	-0.0481495
GFF388	Bifunctional protein PaaZ	0.0636291	-0.0482429
GFF2094	Murein tetrapeptide carboxypeptidase	0.00447389	-0.0483171
GFF2316	hypothetical protein	0.086986	-0.0484912
GFF2578	1,2-epoxyphenylacetyl-CoA isomerase	0.116619	-0.0494784
GFF253	putative FAD-linked oxidoreductase	-0.739544	-0.0494887
GFF2011	Leu/Ile/Val-binding protein	0.111042	-0.0498241
GFF975	Spermidine/putrescine transport system permease protein PotB	-0.0143636	-0.0500622
GFF2409	4,5-DOPA dioxygenase extradiol	0.0132231	-0.0505537
GFF1277	hypothetical protein	0.0270246	-0.0506648
GFF976	2-aminoethylphosphonate--pyruvate transaminase	0.0249078	-0.0508735
GFF964	Multidrug resistance protein MdtB	0.0845699	-0.0513727
GFF3075	3-oxoacyl-[acyl-carrier-protein] reductase FabG	0.0640212	-0.0514559
GFF528	High-affinity branched-chain amino acid transport system permease protein LivH	-0.0404845	-0.0514602
GFF1363	Spermidine/putrescine-binding periplasmic protein	-0.042709	-0.0516914
GFF801	tRNA 5-methylaminomethyl-2-thiouridine biosynthesis bifunctional protein MnmC	-0.120974	-0.0516992
GFF2032	hypothetical protein	-0.0227589	-0.0520461
GFF2220	Sensor protein FixL	0.190065	-0.0524101
GFF1191	hypothetical protein	0.0478345	-0.0524722
GFF2669	Guanine/hypoxanthine permease GhxQ	0.0785354	-0.0529291
GFF2455	Inner membrane amino-acid ABC transporter permease protein YhdY	-0.0414779	-0.0535153
GFF2145	HTH-type transcriptional regulator ChbR	0.0329566	-0.0537866
GFF1244	hypothetical protein	-0.0523356	-0.0538243
GFF1311	N-acetyl-alpha-D-glucosaminyl L-malate synthase	0.0630971	-0.0544144
GFF749	Homoprotocatechuate catabolism bifunctional isomerase/decarboxylase	0.0755278	-0.0545132
GFF461	Trehalose import ATP-binding protein SugC	0.0512595	-0.0548593
GFF1582	Ribosome-associated ATPase	0.00488448	-0.0554292
GFF1894	ATP-dependent Clp protease adapter protein ClpS	0.0369543	-0.0554387
GFF2264	L-methionine gamma-lyase	0.222094	-0.055557
GFF1377	33 kDa chaperonin	0.0301403	-0.0567719
GFF1618	Copper transport protein YcnJ	-0.0197063	-0.0568157
GFF2722	Acetyl-CoA:oxalate CoA-transferase	0.101113	-0.0571901
GFF2331	FMN-dependent NADPH-azoreductase	0.0430539	-0.0572367
GFF2191	Peptide methionine sulfoxide reductase MsrA 2	-0.0169619	-0.0575092
GFF93	TRAP-T-associated universal stress protein TeaD	0.0262985	-0.0579017
GFF2818	hypothetical protein	-0.00173554	-0.0583135
GFF1391	Glycine betaine/proline betaine transport system ATP-binding protein ProV	-0.0702598	-0.0583715
GFF403	Acetyl-CoA:oxalate CoA-transferase	0.016557	-0.0584576
GFF82	hypothetical protein	-0.02018	-0.0590635
GFF805	Magnesium transporter MgtE	0.13518	-0.0591359
GFF2634	L-2-hydroxyglutarate oxidase LhgO	0.0350153	-0.0593461
GFF1415	hypothetical protein	0.0166911	-0.0594785
GFF2725	Spermidine/putrescine import ATP-binding protein PotA	-0.0577662	-0.0596124
GFF2951	hypothetical protein	-0.0800565	-0.0597523
GFF1274	CRISPR-associated protein Csy2	0.0136138	-0.0601201
GFF362	hypothetical protein	0.018037	-0.0604067
GFF2345	Anhydro-N-acetylmuramic acid kinase	-0.232829	-0.0608278
GFF178	putative protease YhbU	-0.0180934	-0.0608709
GFF2107	Signal transduction histidine-protein kinase BaeS	0.00623638	-0.0608896
GFF1698	Methyl-accepting chemotaxis protein IV	0.0180514	-0.0609023
GFF639	hypothetical protein	-0.0647302	-0.061031
GFF25	Flagellar biosynthetic protein FlhB	-0.235072	-0.0620826
GFF1263	Putative formate dehydrogenase	0.116921	-0.0621415
GFF721	hypothetical protein	0.0473559	-0.0621521
GFF845	hypothetical protein	0.0211013	-0.0622665
GFF1845	Methyl-accepting chemotaxis protein I	-0.00443138	-0.0623745
GFF1823	2-succinyl-6-hydroxy-2,4-cyclohexadiene-1-carboxy late synthase	-0.00513771	-0.0627287
GFF2935	hypothetical protein	0.197429	-0.0629556
GFF761	Glutarate-semialdehyde dehydrogenase DavD	-0.0298816	-0.0637071
GFF389	hypothetical protein	0.0404468	-0.0639175
GFF871	Long-chain-fatty-acid--CoA ligase FadD15	0.0600444	-0.0642911
GFF1864	Putative quercetin 2,3-dioxygenase	0.0210822	-0.0645388
GFF2586	High-affinity branched-chain amino acid transport ATP-binding protein LivF	-0.0276791	-0.0645428
GFF369	High-affinity branched-chain amino acid transport system permease protein LivH	0.00273301	-0.064732
GFF407	1,2-epoxyphenylacetyl-CoA isomerase	-0.0138561	-0.06502
GFF579	Endonuclease III	0.0499725	-0.0650293
GFF2045	hypothetical protein	-0.0273829	-0.0650737
GFF236	hypothetical protein	0.0380131	-0.0651476
GFF2535	HTH-type transcriptional regulator MurR	0.031269	-0.065933
GFF905	Endolytic peptidoglycan transglycosylase RlpA	0.0359758	-0.0659629
GFF1300	hypothetical protein	-0.112479	-0.0659909
GFF1949	3-hydroxybenzoate 4-monooxygenase	0.0954189	-0.0660267
GFF1219	hypothetical protein	-0.109236	-0.0661047
GFF2286	Phosphoglycolate phosphatase, chromosomal	-0.025519	-0.066664
GFF1185	putative GTP-binding protein YjiA	-0.0360068	-0.0666964
GFF3046	hypothetical protein	-0.145388	-0.0667896
GFF412	Electron transfer flavoprotein subunit alpha	0.0601632	-0.0671834
GFF208	hypothetical protein	-0.118362	-0.0679261
GFF1834	hypothetical protein	-0.0138332	-0.0680905
GFF2595	putative multidrug-efflux transporter	0.0728063	-0.0682153
GFF2649	Ureidoglycolate lyase	0.0167856	-0.068621
GFF108	Disulfide-bond oxidoreductase YghU	0.058702	-0.0694822
GFF105	Cytochrome b561	-0.0739184	-0.069778
GFF1462	2-haloacrylate reductase	-0.0151784	-0.0700039
GFF865	Glycine cleavage system transcriptional activator	0.0425441	-0.0710677
GFF2208	hypothetical protein	0.0925636	-0.0712816
GFF2762	GTP cyclohydrolase 1 type 2	-0.0607785	-0.071642
GFF358	2-oxoisovalerate dehydrogenase subunit beta	0.0353604	-0.0716445
GFF352	Alcohol dehydrogenase [acceptor]	0.049059	-0.0717864
GFF2086	Protein-L-isoaspartate O-methyltransferase	-0.131786	-0.0720407
GFF429	hypothetical protein	0.0151321	-0.0723936
GFF2574	HTH-type transcriptional repressor AllR	0.0213567	-0.0726456
GFF2782	hypothetical protein	-0.111015	-0.0731073
GFF698	HTH-type transcriptional regulator DmlR	-0.0637861	-0.0734195
GFF464	Multidrug resistance protein MdtB	0.0635221	-0.0735226
GFF2059	Copper-transporting P-type ATPase	-0.0611793	-0.0741144
GFF204	hypothetical protein	0.194924	-0.0747885
GFF282	Lipopolysaccharide export system ATP-binding protein LptB	0.0516271	-0.0750128
GFF2604	hypothetical protein	-0.117722	-0.0751516
GFF1187	Cation/acetate symporter ActP	-0.0367599	-0.0759661
GFF1045	Methane monooxygenase component C	0.0638897	-0.0764786
GFF1570	Glycine cleavage system transcriptional activator	-0.22316	-0.0771175
GFF401	2-methylcitrate dehydratase	-0.0569838	-0.0776096
GFF1237	Alkylmercury lyase	0.0469245	-0.07782
GFF2565	Homogentisate 1,2-dioxygenase	-0.00757801	-0.0778826
GFF1441	4-sulfomuconolactone hydrolase	-0.229081	-0.078057
GFF2111	hypothetical protein	-0.0553599	-0.0790699
GFF665	HTH-type transcriptional regulator CysL	0.173688	-0.0790814
GFF2815	hypothetical protein	0.0600957	-0.0796949
GFF1034	hypothetical protein	0.00111006	-0.0799977
GFF2115	C4-dicarboxylate TRAP transporter large permease protein DctM	0.112387	-0.0800254
GFF1436	Glutathione S-transferase YfcF	0.00280462	-0.0803972
GFF1854	UvrABC system protein B	-0.17691	-0.0805453
GFF492	hypothetical protein	-0.136779	-0.0808959
GFF2714	Putative deoxyribonuclease RhsC	0.0257075	-0.0809346
GFF505	Beta-barrel assembly-enhancing protease	-0.0354054	-0.081215
GFF2463	Serine/threonine-protein kinase HipA	-0.00525777	-0.0812549
GFF81	HTH-type transcriptional activator CmpR	0.000812875	-0.0815472
GFF2460	hypothetical protein	0.0994282	-0.0815626
GFF2547	Soluble lytic murein transglycosylase	0.0422011	-0.082105
GFF2932	ECF RNA polymerase sigma factor SigE	0.0927849	-0.0821939
GFF1750	Rhamnosyl O-methyltransferase	0.0304003	-0.0823851
GFF868	Methionine import ATP-binding protein MetN 2	0.112308	-0.0825258
GFF2311	Poly-beta-1,6-N-acetyl-D-glucosamine export protein	0.00225146	-0.0827111
GFF829	ABC transporter ATP-binding protein uup	0.0516646	-0.0830915
GFF1406	Cyclic di-GMP phosphodiesterase Gmr	-0.0322095	-0.0834212
GFF2029	Type IV secretion system protein virB9	0.0404252	-0.0834662
GFF796	hypothetical protein	-0.0256828	-0.0835096
GFF206	hypothetical protein	0.0792487	-0.0840599
GFF1518	Acetophenone carboxylase gamma subunit	-0.0149814	-0.0845924
GFF1245	Type IV secretion system protein PtlH	-0.000791814	-0.0847651
GFF919	Cytochrome bd-I ubiquinol oxidase subunit 2	-0.0288657	-0.0849062
GFF856	hypothetical protein	0.00829914	-0.0849412
GFF702	Guanine deaminase	-0.0363212	-0.0849456
GFF872	Sulfate/thiosulfate import ATP-binding protein CysA	0.00916844	-0.0849562
GFF1021	Chondramide synthase cmdD	-0.0427465	-0.0855717
GFF117	hypothetical protein	-0.00926121	-0.0857304
GFF1354	Long-chain-fatty-acid--CoA ligase	-0.0163631	-0.0867956
GFF2012	hypothetical protein	-0.00444979	-0.0868323
GFF1273	CRISPR-associated protein Csy1	-0.00408908	-0.0870834
GFF2083	23S rRNA (uracil(1939)-C(5))-methyltransferase RlmD	-0.0274283	-0.0871672
GFF2019	hypothetical protein	-0.0502536	-0.0875492
GFF1883	Leu/Ile/Val-binding protein	-0.0257445	-0.087825
GFF2587	Metallo-beta-lactamase type 2	-0.00851114	-0.0878806
GFF511	Type II secretion system protein D	-0.024942	-0.0886957
GFF64	Chemotaxis protein CheW	-0.0905668	-0.089553
GFF523	Aminodeoxychorismate synthase component 1	-0.00615969	-0.0896569
GFF857	Multidrug resistance protein MdtG	0.0195253	-0.09063
GFF78	Vitamin B12 transport ATP-binding protein BacA	0.0152273	-0.0907401
GFF1110	Uracil phosphoribosyltransferase	-0.0127598	-0.0915037
GFF176	hypothetical protein	0.146851	-0.0920154
GFF1624	hypothetical protein	-0.151946	-0.0921587
GFF2399	Adenine DNA glycosylase	0.0228908	-0.0925419
GFF414	3-oxoadipate CoA-transferase subunit B	0.0673373	-0.0926971
GFF836	C4-dicarboxylate TRAP transporter large permease protein DctM	0.0455725	-0.0934799
GFF722	hypothetical protein	-0.0364881	-0.0935214
GFF2796	Acetyl-CoA:oxalate CoA-transferase	-0.0856372	-0.093556
GFF697	Fatty acid oxidation complex subunit alpha	-0.0566871	-0.0935632
GFF95	Ribonuclease	0.0310544	-0.0935963
GFF2959	hypothetical protein	-0.0137822	-0.0940727
GFF1035	Riboflavin transporter	-0.0640113	-0.0940808
GFF2635	Organic hydroperoxide resistance transcriptional regulator	0.0322649	-0.0942593
GFF581	High-affinity branched-chain amino acid transport ATP-binding protein LivF	-0.0859065	-0.0943272
GFF122	hypothetical protein	-0.124394	-0.0950003
GFF2751	hypothetical protein	-0.0469322	-0.0953711
GFF835	hypothetical protein	-0.0645625	-0.0957894
GFF2466	hypothetical protein	-0.174034	-0.0960972
GFF963	Multidrug resistance protein MdtA	0.00250908	-0.0963151
GFF2246	hypothetical protein	0.0175954	-0.0963323
GFF1159	hypothetical protein	0.0846828	-0.0967824
GFF215	hypothetical protein	-0.0148967	-0.0973791
GFF449	Glutamine transport ATP-binding protein GlnQ	-0.00903724	-0.0974559
GFF475	Beta-barrel assembly-enhancing protease	-0.000135586	-0.0985519
GFF2247	hypothetical protein	-0.121455	-0.0992001
GFF2609	Sensor protein QseC	-0.071846	-0.0994696
GFF1438	Cystathionine beta-lyase MetC	-0.0501089	-0.0998975
GFF1497	Transcriptional activator HlyU	0.149874	-0.100207
GFF2592	Cyclic di-GMP phosphodiesterase Gmr	-0.0480944	-0.100554
GFF2052	hypothetical protein	0.0311221	-0.100708
GFF1009	HTH-type transcriptional regulator CdhR	-0.0389872	-0.100717
GFF242	Leu/Ile/Val-binding protein	-0.0535305	-0.101097
GFF355	Mycocerosic acid synthase	0.0806582	-0.101311
GFF966	Outer membrane protein OprM	0.0459454	-0.101514
GFF2092	IMPACT family member YigZ	0.00969701	-0.102146
GFF2416	Transcriptional activator protein LuxR	-0.0157632	-0.102258
GFF1270	CRISPR-associated nuclease/helicase Cas3 subtype I-F/YPEST	-0.0310708	-0.102722
GFF2687	C4-dicarboxylate TRAP transporter large permease protein DctM	-0.270307	-0.103096
GFF190	Na(+)/H(+) antiporter subunit D	-0.0733903	-0.10318
GFF1306	hypothetical protein	-0.000332215	-0.103933
GFF714	Magnesium-transporting ATPase, P-type 1	-0.0226496	-0.104075
GFF1944	Acyl-CoA dehydrogenase	-0.0676692	-0.104293
GFF986	Uronate dehydrogenase	-0.0318253	-0.104402
GFF422	Prophage integrase IntA	0.0793402	-0.105102
GFF874	hypothetical protein	0.109645	-0.105185
GFF100	hypothetical protein	-0.0494187	-0.105283
GFF978	D-malate dehydrogenase [decarboxylating]	-0.0684995	-0.105534
GFF1413	Carboxymethylenebutenolidase	0.104663	-0.105804
GFF994	Inner membrane ABC transporter permease protein YcjO	-0.00440562	-0.105885
GFF2377	Rubredoxin	0.30419	-0.106033
GFF1593	hypothetical protein	-0.045714	-0.106278
GFF837	C4-dicarboxylate TRAP transporter small permease protein DctQ	0.00180945	-0.10645
GFF111	Acetylornithine deacetylase	0.0362551	-0.106769
GFF2861	2,3-diketo-L-gulonate TRAP transporter small permease protein YiaM	0.0460416	-0.106772
GFF2744	Chloride/fluoride channel protein	-0.0111198	-0.106802
GFF1217	hypothetical protein	0.0565467	-0.107847
GFF2803	mRNA interferase RelE	-0.113736	-0.107969
GFF1410	Putative quercetin 2,3-dioxygenase	-0.00981813	-0.108153
GFF916	putative ABC transporter ATP-binding protein	-0.00625775	-0.108837
GFF1569	hypothetical protein	0.254789	-0.10921
GFF1695	3-isopropylmalate dehydratase large subunit 1	2.1579	-0.109238
GFF2749	putative membrane protein	0.0381149	-0.109312
GFF952	Methionine synthase	0.343991	-0.10954
GFF112	allantoicase	0.0832508	-0.109728
GFF2306	hypothetical protein	-0.0841352	-0.110256
GFF1725	hypothetical protein	0.390407	-0.110692
GFF890	Glycerol-3-phosphate dehydrogenase [NAD(P)+]	0.148035	-0.110896
GFF2628	Tyrosine recombinase XerC	-0.0396074	-0.111734
GFF2017	hypothetical protein	0.0749842	-0.111868
GFF1033	Arsenical-resistance protein Acr3	-0.0195101	-0.111989
GFF1463	putative alcohol dehydrogenase AdhA	0.008967	-0.112316
GFF2788	Histidine ammonia-lyase	-0.0456321	-0.113149
GFF2997	Exodeoxyribonuclease 7 small subunit	-0.145767	-0.113736
GFF1418	hypothetical protein	-0.0606512	-0.11479
GFF413	3-oxoadipate CoA-transferase subunit A	-0.0335625	-0.115388
GFF2648	L-cystine-binding protein FliY	0.0520328	-0.115584
GFF1165	hypothetical protein	0.0677282	-0.116075
GFF2728	Inner membrane ABC transporter permease protein YdcV	-0.0751056	-0.116527
GFF802	Inositol-1-monophosphatase	-0.0397752	-0.116902
GFF1039	Protein-methionine-sulfoxide reductase catalytic subunit MsrP	-0.0128252	-0.117202
GFF1664	Colicin V production protein	0.27282	-0.117398
GFF2570	2,3-diketo-L-gulonate-binding periplasmic protein YiaO	-0.0414216	-0.118287
GFF2793	Arginine transport system permease protein ArtQ	-0.020479	-0.118436
GFF527	Leucine-, isoleucine-, valine-, threonine-, and alanine-binding protein	-0.0825759	-0.118856
GFF1453	C4-dicarboxylate TRAP transporter large permease protein DctM	0.00843117	-0.118915
GFF793	D-methionine-binding lipoprotein MetQ	0.0443057	-0.119089
GFF605	Osmolarity sensor protein EnvZ	0.149782	-0.119136
GFF960	Type 4 prepilin-like proteins leader peptide-processing enzyme	-0.0123694	-0.119395
GFF1320	hypothetical protein	0.0166348	-0.119457
GFF504	hypothetical protein	0.0519536	-0.119689
GFF223	hypothetical protein	0.0300138	-0.11986
GFF752	Solute-binding protein	-0.0751054	-0.120011
GFF947	hypothetical protein	-0.0177521	-0.120714
GFF1269	CRISPR-associated endonuclease Cas1	-0.0220149	-0.121791
GFF2442	N-acetyl-alpha-D-glucosaminyl-diphospho-ditrans,o ctacis-undecaprenol 4-epimerase	0.138138	-0.121857
GFF2737	hypothetical protein	0.0921293	-0.123665
GFF972	Aldose sugar dehydrogenase YliI	-0.0437267	-0.123986
GFF239	p-hydroxyphenylacetate 3-hydroxylase, oxygenase component	-0.0208053	-0.124389
GFF2659	hypothetical protein	-0.3367	-0.124444
GFF1717	Fumarylpyruvate hydrolase	-0.330051	-0.124488
GFF1828	ComE operon protein 3	0.0212915	-0.124733
GFF2241	hypothetical protein	-0.0219534	-0.124778
GFF1193	Threonylcarbamoyl-AMP synthase	0.222711	-0.1252
GFF205	Methyl-accepting chemotaxis protein IV	-0.166039	-0.12527
GFF614	L-cystine-binding protein FliY	0.0561267	-0.126229
GFF391	Mesaconyl-C(4)-CoA hydratase	0.0317387	-0.126273
GFF1884	High-affinity branched-chain amino acid transport system permease protein LivH	-0.101112	-0.127797
GFF1064	Vitamin B12 transporter BtuB	-0.0486845	-0.128205
GFF1746	hypothetical protein	0.126592	-0.128842
GFF2685	Solute-binding protein	-0.258671	-0.128864
GFF1531	Adenine deaminase	-0.101325	-0.129559
GFF1991	hypothetical protein	-0.273407	-0.129624
GFF1424	hypothetical protein	-0.0514507	-0.130119
GFF1129	Recombination protein RecR	-0.0711341	-0.130233
GFF1433	Nitric oxide reductase subunit B	-0.0208167	-0.130484
GFF1419	Quinolone resistance protein NorB	-0.0167877	-0.130621
GFF1428	3-hydroxy-3-methylglutaryl-coenzyme A reductase	0.0824347	-0.131711
GFF2459	Glycine cleavage system transcriptional activator	-0.0735413	-0.132638
GFF609	KHG/KDPG aldolase	0.209772	-0.132777
GFF2224	hypothetical protein	0.00905833	-0.133572
GFF2540	Glutathione transport system permease protein GsiD	-0.0135964	-0.134161
GFF1833	Single-stranded-DNA-specific exonuclease RecJ	-0.0719286	-0.134543
GFF2385	hypothetical protein	0.0589362	-0.135923
GFF20	hypothetical protein	0.431162	-0.136004
GFF45	Flagellar P-ring protein	0.111267	-0.136027
GFF426	hypothetical protein	0.0537801	-0.136381
GFF359	Gluconate 5-dehydrogenase	0.129801	-0.136638
GFF979	Free methionine-R-sulfoxide reductase	0.0969464	-0.136981
GFF2689	Sialic acid TRAP transporter permease protein SiaT	-0.0295569	-0.137158
GFF1580	Acetoacetyl-CoA reductase	0.0657906	-0.137716
GFF1148	Exopolyphosphatase	0.100998	-0.138039
GFF855	Cyclic di-GMP phosphodiesterase response regulator RpfG	-0.0476159	-0.138746
GFF1977	DNA protection during starvation protein 2	-0.0980176	-0.138867
GFF410	Acyl-CoA dehydrogenase	0.0198077	-0.139165
GFF1784	Competence protein ComM	0.0293512	-0.139489
GFF356	Dihydrolipoyl dehydrogenase	0.121293	-0.140722
GFF971	Antitoxin HigA-2	-0.0973663	-0.140925
GFF1485	2,3-dehydroadipyl-CoA hydratase	0.0317005	-0.141628
GFF440	NADH pyrophosphatase	-0.0730364	-0.141954
GFF987	Riboflavin transporter	-0.0194077	-0.143514
GFF266	putative copper-importing P-type ATPase A	0.303086	-0.143865
GFF799	3',5'-cyclic adenosine monophosphate phosphodiesterase CpdA	-0.142116	-0.14407
GFF889	tRNA (cytidine(34)-2'-O)-methyltransferase	0.131164	-0.144499
GFF2666	Ureidoglycolate lyase	-0.137394	-0.144567
GFF2799	hypothetical protein	-0.108739	-0.145043
GFF1471	Inner membrane transport permease YbhS	0.0303609	-0.145066
GFF2554	High-affinity branched-chain amino acid transport ATP-binding protein LivF	-0.021359	-0.145511
GFF985	Putative aliphatic sulfonates transport permease protein SsuC	0.00992867	-0.145851
GFF1196	Outer membrane protein assembly factor BamC	-0.00819461	-0.14594
GFF2663	Glyoxylate carboligase	0.0337983	-0.14671
GFF325	Lipoate--protein ligase 1	0.0614498	-0.147158
GFF888	Orotate phosphoribosyltransferase	0.110199	-0.147298
GFF280	High-affinity branched-chain amino acid transport system permease protein LivH	0.0606108	-0.147359
GFF790	Glutamine transport ATP-binding protein GlnQ	-0.0569722	-0.147705
GFF2312	Poly-beta-1,6-N-acetyl-D-glucosamine N-deacetylase	0.0145739	-0.148722
GFF2352	Metalloprotease PmbA	-0.245262	-0.14949
GFF2093	putative ABC transporter ATP-binding protein YbiT	-0.110597	-0.150375
GFF292	putative Nudix hydrolase NudL	0.00407522	-0.150881
GFF192	Na(+)/H(+) antiporter subunit F	-0.0968077	-0.151077
GFF1066	Hercynine oxygenase	0.0186924	-0.151321
GFF114	HTH-type transcriptional repressor RspR	-0.0158012	-0.153108
GFF446	hypothetical protein	0.0456611	-0.153262
GFF2558	Leucine-, isoleucine-, valine-, threonine-, and alanine-binding protein	-0.0339197	-0.153279
GFF798	Hydrogen peroxide-inducible genes activator	0.0390471	-0.153283
GFF2973	Tyrosine recombinase XerC	-0.0534509	-0.154284
GFF731	Putative amidase AmiD	-0.131733	-0.154382
GFF1585	Poly(3-hydroxyalkanoate) polymerase subunit PhaC	-0.0513931	-0.156081
GFF244	hypothetical protein	-0.0724931	-0.156735
GFF2337	hypothetical protein	-0.0365539	-0.156784
GFF259	hypothetical protein	0.900745	-0.156867
GFF2938	Iron(3+)-hydroxamate import ATP-binding protein FhuC	-0.0855049	-0.157345
GFF277	3-oxosteroid 1-dehydrogenase	0.0599833	-0.158339
GFF2330	hypothetical protein	-0.0305347	-0.158488
GFF1762	ATP-dependent RNA helicase DbpA	-0.0626023	-0.15874
GFF489	Septum site-determining protein MinC	-0.00344931	-0.15883
GFF2413	hypothetical protein	-0.0585589	-0.158898
GFF1706	hypothetical protein	-0.129267	-0.159295
GFF518	hypothetical protein	-0.149932	-0.159352
GFF1732	Proline/betaine transporter	-0.0289585	-0.159634
GFF839	Sensor histidine kinase TmoS	0.0627758	-0.160358
GFF51	Flagellar basal-body rod protein FlgC	0.357036	-0.160945
GFF924	D-amino acid dehydrogenase 1	-0.0312497	-0.161245
GFF873	High-affinity branched-chain amino acid transport system permease protein LivH	0.11986	-0.161695
GFF1359	Acylamidase	0.103983	-0.161849
GFF2062	Phosphate acetyltransferase	0.0250713	-0.162251
GFF1190	Major cardiolipin synthase ClsA	-0.000974085	-0.163805
GFF1309	hypothetical protein	-0.120624	-0.16386
GFF1365	Inner membrane ABC transporter permease protein YcjP	-0.0719007	-0.164063
GFF1870	Cyclohex-1-ene-1-carbonyl-CoA dehydrogenase	-0.103256	-0.16416
GFF1049	Solute-binding protein	-0.0126348	-0.16493
GFF2695	Protein Smg	-0.0485008	-0.165278
GFF430	hypothetical protein	-0.00820228	-0.165346
GFF1248	Type IV secretion system protein virB4	0.0222015	-0.165775
GFF417	(3S)-malyl-CoA thioesterase	-0.0204803	-0.166081
GFF996	hypothetical protein	0.0372028	-0.166686
GFF1358	3-oxoacyl-[acyl-carrier-protein] reductase FabG	0.0508604	-0.166828
GFF866	Leucine-, isoleucine-, valine-, threonine-, and alanine-binding protein	0.0693227	-0.167134
GFF397	hypothetical protein	0.18224	-0.167159
GFF1710	Putative conjugal transfer protein	0.0177262	-0.167543
GFF591	Peptide methionine sulfoxide reductase MsrA/MsrB	-0.211784	-0.168416
GFF2223	ECF RNA polymerase sigma-E factor	0.204706	-0.168797
GFF959	hypothetical protein	-0.193997	-0.169029
GFF2110	Serine-pyruvate aminotransferase	0.103196	-0.169097
GFF1102	PhoH-like protein	-0.00632557	-0.169243
GFF2282	putative thiol:disulfide interchange protein DsbC	-0.0345602	-0.169695
GFF402	Mesaconyl-C(4)-CoA hydratase	-0.117039	-0.170112
GFF2116	hypothetical protein	-0.042313	-0.170183
GFF2209	Purine-binding protein	-0.000717889	-0.1711
GFF2665	putative cystine transporter YijE	0.0344947	-0.171395
GFF279	putative oxidoreductase	0.157718	-0.17156
GFF3065	hypothetical protein	-0.00492554	-0.17157
GFF1610	hypothetical protein	-0.0872333	-0.171622
GFF2104	Cytochrome c4	0.0374913	-0.171835
GFF121	hypothetical protein	-0.191811	-0.172443
GFF189	Na(+)/H(+) antiporter subunit C1	-0.25041	-0.172707
GFF2149	Alcohol dehydrogenase	-0.217807	-0.172964
GFF706	HTH-type transcriptional regulator PuuR	-0.180052	-0.173008
GFF2813	Extracellular serine protease	0.0107296	-0.173101
GFF1025	hypothetical protein	0.142892	-0.173172
GFF2675	AMP nucleosidase	0.109079	-0.175128
GFF1058	HTH-type transcriptional regulator NorG	-0.0969451	-0.1752
GFF892	Glutaredoxin 3	0.0627999	-0.175202
GFF272	hypothetical protein	0.0713594	-0.175408
GFF53	Flagella basal body P-ring formation protein FlgA	0.00603439	-0.175486
GFF1236	Mercuric reductase	-0.00720237	-0.177002
GFF188	Na(+)/H(+) antiporter subunit A	-0.108155	-0.177961
GFF1737	Toxin YoeB	-0.0252002	-0.178066
GFF2568	2,3-diketo-L-gulonate TRAP transporter small permease protein YiaM	-0.125092	-0.178111
GFF2679	C4-dicarboxylate-binding periplasmic protein DctP	-0.0771149	-0.179209
GFF2752	Tyrosine recombinase XerC	-0.0403807	-0.179669
GFF2643	Glutamine transport system permease protein GlnP	-0.0064131	-0.180029
GFF149	Aldehyde dehydrogenase PuuC	0.115982	-0.182089
GFF1048	Acetyl-CoA:oxalate CoA-transferase	-0.0142014	-0.182151
GFF2692	HTH-type transcriptional regulator GntR	-0.553005	-0.182277
GFF955	hypothetical protein	-0.148608	-0.182611
GFF2985	Acetyltransferase	-0.0500053	-0.182643
GFF1155	Transcriptional activator protein CopR	0.00402162	-0.183102
GFF428	Alpha-ketoglutarate-dependent dioxygenase AlkB	0.28193	-0.183145
GFF373	2-aminoadipate transaminase	0.00598439	-0.183763
GFF203	hypothetical protein	0.0675335	-0.183801
GFF322	Plastocyanin	-0.0269805	-0.1839
GFF1821	Transcription elongation factor GreB	-0.0494018	-0.184035
GFF1837	Putative aliphatic sulfonates transport permease protein SsuC	-0.10151	-0.18406
GFF566	Maf-like protein YceF	-0.00966987	-0.184493
GFF705	Delta(1)-pyrroline-2-carboxylate reductase 1	0.017985	-0.18463
GFF2315	Putative HTH-type transcriptional regulator YhjB	-0.0458256	-0.18525
GFF1116	hypothetical protein	-0.134554	-0.185721
GFF1899	Biopolymer transport protein ExbB	-0.398559	-0.185847
GFF1715	hypothetical protein	-0.0384638	-0.185967
GFF2353	hypothetical protein	-0.098743	-0.187052
GFF2361	Outer membrane lipoprotein SlyB	0.038206	-0.187177
GFF773	Arsenical pump-driving ATPase	-0.0109527	-0.18768
GFF246	High-affinity branched-chain amino acid transport ATP-binding protein LivF	-0.0597772	-0.189455
GFF2588	3-(3-hydroxy-phenyl)propionate/3-hydroxycinnamic acid hydroxylase	-0.0188208	-0.190069
GFF1061	L-cystine transport system permease protein TcyB	0.0811573	-0.190962
GFF540	Protoporphyrinogen oxidase	-0.00451211	-0.191
GFF1876	Ribosomal RNA small subunit methyltransferase B	0.070094	-0.191186
GFF1369	Aminopeptidase YpdF	-0.449728	-0.191209
GFF2617	hypothetical protein	-0.188557	-0.192019
GFF1759	hypothetical protein	0.0545583	-0.192329
GFF2035	hypothetical protein	-0.0595453	-0.192797
GFF1736	hypothetical protein	-0.208927	-0.193366
GFF1763	hypothetical protein	-0.0475533	-0.193607
GFF2457	Putative amino-acid ABC transporter-binding protein YhdW	-0.125238	-0.194322
GFF104	Sporulation thiol-disulfide oxidoreductase A	0.0534611	-0.194607
GFF493	N-carbamoyl-D-amino acid hydrolase	-0.0586224	-0.196171
GFF1411	NAD(P)H-dependent FMN reductase	0.00165765	-0.196214
GFF146	Glycine betaine/proline betaine transport system ATP-binding protein ProV	0.00497146	-0.196707
GFF35	Flagellar motor switch protein FliN	0.271325	-0.197042
GFF1684	Energy-coupling factor transporter ATP-binding protein EcfA2	-0.453869	-0.197043
GFF1504	hypothetical protein	0.0842755	-0.197067
GFF2090	Adenine permease AdeP	-0.0163679	-0.197665
GFF3035	hypothetical protein	0.0104826	-0.200054
GFF2847	Acetolactate synthase large subunit	-0.0479144	-0.200276
GFF1523	FAD:protein FMN transferase	-0.0814468	-0.200307
GFF421	Antitoxin ParD4	0.170488	-0.201106
MNYHWNWLIFWAEAPDGTGTYLDTLIRGMYWTISVSILAWVIALVIGVVVGVLRTSRISWVERLCTAYVELFRNVPLLVQMFLWYFVFPEVVPGSLGDIIKQADPVWSTFWTATVCLGLFTSSRIAEQFRAGITALPRGQAMAGTAVGLTRVQVYRYLLLPMTVRIIMPPLTSEALNLIKNSSVAFTIGLLEITGAARSMQEFSFQIFESFTAATILYLVINLVVVVLMRLIEKWISVPGFAGIKR	C4-dicarboxylate transport protein	-0.033089	-0.201226
GFF1240	Phytochrome-like protein cph2	0.093924	-0.201273
GFF1351	HTH-type transcriptional regulator BetI	-0.456367	-0.201286
GFF2038	hypothetical protein	0.373016	-0.202779
GFF37	Flagellar biosynthetic protein FliP	-0.107408	-0.202833
GFF1739	hypothetical protein	-0.0197848	-0.203564
GFF2647	L-fuconate dehydratase	-0.00939826	-0.203975
GFF2481	SCO1 protein	0.0459355	-0.204304
GFF1186	Inner membrane protein YjcH	-0.00854044	-0.204999
GFF2150	Acetaldehyde dehydrogenase 2	-0.00478336	-0.205463
GFF2566	D-serine dehydratase	-0.0923092	-0.205605
GFF323	hypothetical protein	-0.00813602	-0.206213
GFF1829	putative metal-dependent hydrolase YjjV	-0.00762371	-0.20629
GFF1188	L-methionine gamma-lyase	-0.0799663	-0.207055
GFF1939	Alcohol dehydrogenase	-0.0809547	-0.207056
GFF580	Daunorubicin/doxorubicin resistance ATP-binding protein DrrA	-0.13261	-0.207906
GFF842	Aryl-alcohol dehydrogenase	0.0709335	-0.20841
GFF1869	hypothetical protein	-0.197501	-0.209723
GFF2606	Putative aliphatic sulfonates transport permease protein SsuC	-0.230625	-0.211761
GFF1797	Chemotaxis protein CheV	0.0154138	-0.211914
GFF804	putative acyl-CoA thioester hydrolase	0.0105715	-0.212322
GFF1451	Solute-binding protein	0.00139951	-0.212687
GFF1392	Multidrug resistance protein NorM	-0.00634674	-0.212741
GFF1057	Uracil-DNA glycosylase	-0.188072	-0.212938
GFF2589	hypothetical protein	0.0365019	-0.212957
GFF1774	ATM1-type heavy metal exporter	-0.0605205	-0.213059
GFF2275	hypothetical protein	-0.0592461	-0.214194
GFF596	hypothetical protein	0.0580802	-0.214557
GFF1691	hypothetical protein	0.239831	-0.214641
GFF83	hypothetical protein	-0.138101	-0.215827
GFF734	50S ribosomal protein L25	-0.610078	-0.21656
GFF1232	hypothetical protein	0.0632359	-0.216794
GFF2683	4-formylbenzenesulfonate dehydrogenase TsaC1/TsaC2	-0.0130872	-0.218892
GFF1515	Hca operon transcriptional activator HcaR	-0.0655033	-0.219689
GFF995	sn-glycerol-3-phosphate import ATP-binding protein UgpC	-0.0240248	-0.220922
GFF1749	hypothetical protein	0.0502567	-0.222083
GFF618	hypothetical protein	-0.138001	-0.222471
GFF1307	Beta-barrel assembly-enhancing protease	0.0281024	-0.222484
GFF1955	L-aspartate oxidase	0.0960804	-0.222895
GFF2527	hypothetical protein	0.289226	-0.222948
GFF2950	Amino-acid carrier protein AlsT	-0.150605	-0.224267
GFF2518	ATP-dependent protease ATPase subunit HslU	-0.323103	-0.224593
GFF1567	HTH-type transcriptional regulatory protein GabR	-0.184429	-0.224708
GFF1493	Bifunctional protein PaaZ	0.0853468	-0.2254
GFF2358	hypothetical protein	-0.230204	-0.225589
GFF201	hypothetical protein	0.14544	-0.225648
GFF1229	hypothetical protein	0.100105	-0.226256
GFF751	hypothetical protein	-0.060493	-0.227122
GFF180	hypothetical protein	-0.0202822	-0.228402
GFF1530	Putative 3-methyladenine DNA glycosylase	-0.0232277	-0.229532
GFF1197	Tyrosine recombinase XerC	-0.0172332	-0.230475
GFF2859	Solute-binding protein	-0.00232769	-0.230625
GFF1282	HTH-type transcriptional regulator KipR	-0.0140866	-0.230849
GFF2212	Galactose/methyl galactoside import ATP-binding protein MglA	0.0186373	-0.231566
GFF2686	Sialic acid TRAP transporter permease protein SiaT	-0.276136	-0.232723
GFF1480	hypothetical protein	-0.0520839	-0.233058
GFF541	Ferrochelatase	-0.460004	-0.234377
GFF1989	dITP/XTP pyrophosphatase	0.0570301	-0.235809
GFF1215	hypothetical protein	0.0272794	-0.236579
GFF300	Membrane-bound lytic murein transglycosylase B	-0.230738	-0.236736
GFF1062	L-cystine-binding protein TcyA	0.0928499	-0.237929
GFF269	Siroheme synthase	0.151256	-0.239124
GFF2862	Quinate/shikimate dehydrogenase (NAD(+))	0.0145954	-0.239331
GFF1972	sn-glycerol-3-phosphate-binding periplasmic protein UgpB	-0.299997	-0.239537
GFF2785	Error-prone DNA polymerase	-0.0538317	-0.24026
GFF1731	Sensor protein QseC	-0.0480303	-0.241031
GFF1037	NAD(P)H dehydrogenase (quinone)	-0.0120149	-0.24239
GFF1042	24 kDa outer membrane protein	0.0472116	-0.242851
GFF2717	2-isopropylmalate synthase	2.70621	-0.242871
GFF317	Phosphoglycolate phosphatase	-0.217123	-0.242902
GFF1404	High-affinity branched-chain amino acid transport ATP-binding protein LivF	0.0102416	-0.243419
GFF1412	hypothetical protein	-0.152698	-0.244593
GFF381	Heat-inducible transcription repressor HrcA	0.589421	-0.245103
GFF1839	Aliphatic sulfonates import ATP-binding protein SsuB	-0.0768035	-0.246302
GFF135	Chaperone protein ClpB	0.0891892	-0.246885
GFF1184	Putative phospholipase A1	-0.097605	-0.247102
GFF1171	hypothetical protein	-0.167445	-0.247242
GFF2147	C4-dicarboxylate transport sensor protein DctB	-0.0156571	-0.247625
GFF2817	hypothetical protein	0.0663917	-0.248977
GFF989	Alpha-ketoglutaric semialdehyde dehydrogenase	-0.0431657	-0.249628
GFF858	putative signaling protein	0.00600691	-0.249868
GFF1508	Ktr system potassium uptake protein A	0.0267806	-0.250325
GFF1421	putative oxidoreductase	-0.035632	-0.250734
GFF2733	hypothetical protein	0.253704	-0.251091
GFF2364	Ribosomal protein L11 methyltransferase	-0.435597	-0.251485
GFF909	Ribosome hibernation promoting factor	-0.2972	-0.251694
GFF2456	putative glutamine ABC transporter permease protein GlnM	-0.120718	-0.251903
GFF1617	hypothetical protein	-0.0589968	-0.253849
GFF1108	S-adenosylmethionine:tRNA ribosyltransferase-isomerase	-0.140426	-0.254141
GFF2740	hypothetical protein	-0.341001	-0.255122
GFF1795	Polyamine aminopropyltransferase	-0.160156	-0.255824
GFF1701	hypothetical protein	0.119962	-0.257424
GFF1915	DNA relaxase MbeA	-0.363426	-0.258751
GFF2623	hypothetical protein	0.102453	-0.26094
GFF2383	Carbon starvation protein A	0.0219211	-0.261215
GFF1313	hypothetical protein	0.0319077	-0.262483
GFF2598	HTH-type transcriptional regulator BenM	0.200348	-0.263189
GFF3008	Putative peroxiredoxin bcp	-0.083274	-0.263371
GFF1118	Aspartate aminotransferase	0.0506006	-0.264068
GFF254	putative FAD-linked oxidoreductase	-0.330735	-0.26471
GFF1913	hypothetical protein	0.566991	-0.265488
GFF1111	hypothetical protein	-0.0186156	-0.266299
GFF2173	Metalloprotease TldD	-0.420365	-0.266384
GFF1867	50S ribosomal protein L3 glutamine methyltransferase	0.184172	-0.269539
GFF63	Methyl-accepting chemotaxis protein IV	0.0745043	-0.269554
GFF1728	Regulatory protein RecX	-0.270394	-0.269874
GFF2137	Phthalate dioxygenase reductase	-0.112941	-0.270437
GFF2517	Cation efflux system protein CusF	-0.138031	-0.270708
GFF1002	CRP-like cAMP-activated global transcriptional regulator	0.0463601	-0.272693
GFF828	Lipopolysaccharide export system ATP-binding protein LptB	-0.16616	-0.274006
GFF96	Heat shock protein 15	0.0588199	-0.275105
GFF29	Flagellar assembly protein FliH	0.404817	-0.276682
GFF1868	putative ABC transporter ATP-binding protein YheS	0.147209	-0.277319
GFF2036	hypothetical protein	0.413728	-0.277508
GFF2378	Hydroxymethylpyrimidine/phosphomethylpyrimidine kinase	0.0946826	-0.277712
GFF1740	ABC transporter ATP-binding protein YxdL	0.0195508	-0.278379
GFF58	Flagellar biosynthetic protein FlhB	-0.0574886	-0.278629
GFF2079	23S rRNA pseudouridine(2604) synthase	-0.00707349	-0.280212
GFF2125	Leu/Ile/Val-binding protein	0.139483	-0.280965
GFF1378	hypothetical protein	0.14707	-0.281863
GFF2034	hypothetical protein	-0.067296	-0.282036
GFF556	hypothetical protein	0.250136	-0.282152
GFF1933	hypothetical protein	0.185815	-0.282265
GFF946	hypothetical protein	-0.0463473	-0.282889
GFF1235	Mercuric resistance protein MerC	0.115356	-0.28295
GFF32	Flagellar hook-length control protein	0.294429	-0.28485
GFF568	Pyrophosphatase PpaX	-0.0650892	-0.286506
GFF2656	hypothetical protein	0.0657455	-0.286858
GFF431	hypothetical protein	-0.0450313	-0.286929
GFF1357	Putative non-heme bromoperoxidase BpoC	0.147127	-0.287845
GFF1017	hypothetical protein	-0.150662	-0.28858
GFF2342	hypothetical protein	-0.202881	-0.288661
GFF328	Inner membrane protein YbhI	-0.0422613	-0.289662
GFF43	Flagellar hook-associated protein 1	0.585744	-0.289804
GFF748	Homoprotocatechuate catabolism bifunctional isomerase/decarboxylase	-0.0481227	-0.290967
GFF501	3-methylmercaptopropionyl-CoA dehydrogenase	-0.472495	-0.291359
GFF965	Multidrug resistance protein MdtC	-0.00139981	-0.291925
GFF1993	Urea transporter	0.0946917	-0.291939
GFF1562	Spermidine/putrescine import ATP-binding protein PotA	0.110927	-0.293155
GFF312	P-protein	0.796874	-0.294839
GFF1499	Efflux pump periplasmic linker BepF	-0.11684	-0.295192
GFF1844	C4-dicarboxylate TRAP transporter large permease protein DctM	-0.283641	-0.29559
GFF2798	Uric acid transporter UacT	0.00680688	-0.295664
GFF2955	hypothetical protein	-0.0934508	-0.296288
GFF474	hypothetical protein	-0.247309	-0.296976
GFF1327	High-affinity branched-chain amino acid transport ATP-binding protein LivF	-0.0730563	-0.297887
GFF1380	Ribosomal RNA large subunit methyltransferase L	-0.23136	-0.298218
GFF3025	Spermidine/putrescine import ATP-binding protein PotA	-0.277411	-0.299463
GFF2958	Cytochrome c-555	-0.449325	-0.300037
GFF1764	Phthiocerol/phenolphthiocerol synthesis polyketide synthase type I PpsC	-0.0157911	-0.301359
GFF2720	hypothetical protein	0.0524299	-0.301777
GFF2571	hypothetical protein	-0.105567	-0.302072
GFF2741	C4-dicarboxylate TRAP transporter large permease protein DctM	-0.496512	-0.302413
GFF2284	Membrane-bound lytic murein transglycosylase A	-0.0496587	-0.302763
GFF2633	hypothetical protein	0.00147664	-0.303183
GFF2146	C4-dicarboxylate transport transcriptional regulatory protein DctD	-0.110429	-0.303286
GFF47	Flagellar basal-body rod protein FlgG	0.260405	-0.303395
GFF2143	Arabinose operon regulatory protein	0.0102188	-0.304172
GFF235	hypothetical protein	0.227108	-0.304186
GFF1036	HTH-type transcriptional regulator DmlR	0.107825	-0.304448
GFF2126	4-carboxy-2-hydroxymuconate-6-semialdehyde dehydrogenase	0.00302631	-0.305019
GFF1748	Flagellin 2	0.525432	-0.306948
GFF3010	Glutamate-pyruvate aminotransferase AlaC	1.16566	-0.307296
GFF922	putative FAD-linked oxidoreductase	-0.167898	-0.308077
GFF1696	Beta-barrel assembly-enhancing protease	0.00568497	-0.308896
GFF1224	HTH-type transcriptional regulator ZntR	0.0557957	-0.308979
GFF948	Vitamin B12-binding protein	-0.0453694	-0.309106
GFF593	DNA-binding transcriptional regulator BolA	-0.0841398	-0.309231
GFF3071	Glutathione transport system permease protein GsiD	-0.0505255	-0.309312
GFF1726	5-methyltetrahydropteroyltriglutamate--homocystei ne methyltransferase	-0.0581805	-0.310643
GFF327	hypothetical protein	-0.070454	-0.310762
GFF65	Chemotaxis protein CheA	0.0129859	-0.311415
GFF1898	Exodeoxyribonuclease 7 large subunit	0.115145	-0.311806
GFF1317	Molybdenum transport system permease protein ModB	-0.090296	-0.312584
GFF245	Lipopolysaccharide export system ATP-binding protein LptB	0.202922	-0.314548
GFF2195	Cell division protein ZapA	0.0116203	-0.314616
GFF886	Ribosomal protein S12 methylthiotransferase RimO	-0.0511133	-0.315457
GFF2739	putative membrane protein	-0.00327868	-0.315995
GFF2351	Alpha-keto acid-binding periplasmic protein TakP	-0.193147	-0.318706
GFF2452	hypothetical protein	0.00950635	-0.318855
GFF1003	Dihydroxy-acid dehydratase	-0.0882705	-0.319372
GFF2742	hypothetical protein	-0.504731	-0.319372
GFF2431	N,N'-diacetyllegionaminic acid synthase	-0.557092	-0.322927
GFF1838	Putative aliphatic sulfonates-binding protein	-0.101667	-0.322936
GFF2525	Metal ABC transporter substrate-binding lipoprotein	0.355042	-0.323117
GFF999	putative 5-dehydro-4-deoxyglucarate dehydratase	0.0139971	-0.32783
GFF2523	Iron(3+)-hydroxamate import ATP-binding protein FhuC	0.25152	-0.328228
GFF903	hypothetical protein	-0.126679	-0.331292
GFF2328	Membrane-bound lytic murein transglycosylase D	0.0115923	-0.331341
GFF1498	Efflux pump membrane transporter BepE	-0.106953	-0.332471
GFF1494	hypothetical protein	-0.261532	-0.333623
GFF494	hypothetical protein	-0.133193	-0.334196
GFF42	Flagellar hook-associated protein 3	0.661362	-0.337302
GFF367	High-affinity branched-chain amino acid transport ATP-binding protein LivF	-0.0337692	-0.337377
GFF1430	Cytochrome c-554(548)	0.00289238	-0.337757
GFF287	Beta-hexosaminidase	-0.0137547	-0.345629
GFF55	hypothetical protein	0.734112	-0.346786
GFF1477	hypothetical protein	-0.285653	-0.348363
GFF1478	Sporulation initiation inhibitor protein Soj	-0.235935	-0.34901
GFF1416	hypothetical protein	-0.00482925	-0.350117
GFF1751	GDP-6-deoxy-D-mannose reductase	-0.0334341	-0.350138
GFF555	Sigma-E factor regulatory protein RseB	0.215447	-0.35112
GFF148	Glycine betaine/proline betaine transport system permease protein ProW	-0.102675	-0.351645
GFF1308	hypothetical protein	0.0102199	-0.351784
GFF1534	Endonuclease YncB	-0.21056	-0.35374
GFF2989	Histidine-binding periplasmic protein	-0.614023	-0.354871
GFF162	Inner membrane ABC transporter permease protein YdcV	-0.0763896	-0.355782
GFF326	hypothetical protein	0.0988813	-0.358281
GFF529	hypothetical protein	-0.180342	-0.358333
GFF2787	Imidazolonepropionase	-0.0489125	-0.358868
GFF515	hypothetical protein	0.0540611	-0.359331
GFF234	putative diguanylate cyclase YdaM	-0.00263747	-0.359371
GFF179	hypothetical protein	-0.0492951	-0.361041
GFF691	1,6-anhydro-N-acetylmuramyl-L-alanine amidase AmpD	-0.145139	-0.362316
GFF2694	Glutamyl-Q tRNA(Asp) synthetase	0.0100189	-0.366565
GFF1060	L-cystine import ATP-binding protein TcyC	-0.073649	-0.366924
GFF1396	hypothetical protein	-0.104877	-0.367711
GFF1314	Cys-tRNA(Pro)/Cys-tRNA(Cys) deacylase YbaK	-0.0278755	-0.368174
GFF1843	C4-dicarboxylate TRAP transporter small permease protein DctQ	-0.235868	-0.370437
GFF232	Lipopolysaccharide export system ATP-binding protein LptB	-0.198217	-0.371537
GFF57	Flagellar biosynthesis protein FlhA	-0.0270132	-0.373077
GFF1206	Antitoxin DinJ	-0.171814	-0.374854
GFF1482	3-oxoadipate CoA-transferase subunit B	0.0309402	-0.375224
GFF2118	Vanillin dehydrogenase	0.160136	-0.375909
GFF1319	Molybdenum-pterin-binding protein MopA	0.0534561	-0.376532
GFF771	hypothetical protein	-0.0487022	-0.377329
GFF983	hypothetical protein	-0.0256537	-0.377492
GFF1958	Thiol-disulfide oxidoreductase ResA	-0.0486382	-0.382279
GFF406	hypothetical protein	0.0815767	-0.382659
GFF2121	High-affinity branched-chain amino acid transport ATP-binding protein LivF	-0.0576464	-0.38411
GFF534	Ubiquinone biosynthesis O-methyltransferase	0.372211	-0.384274
GFF2023	hypothetical protein	-0.176814	-0.387459
GFF1032	4'-phosphopantetheinyl transferase sfp	-0.0102874	-0.388297
GFF1334	3,4-dehydroadipyl-CoA semialdehyde dehydrogenase	-0.0195806	-0.388557
GFF271	Transcriptional regulator SlyA	-0.159351	-0.391276
GFF338	Multidrug transporter	-0.421941	-0.391642
GFF1109	D-alanyl-D-alanine carboxypeptidase	-0.241816	-0.393133
GFF807	Murein DD-endopeptidase MepM	-0.123903	-0.394158
GFF1685	hypothetical protein	-0.0825089	-0.395525
GFF2050	hypothetical protein	-0.142408	-0.398491
GFF1754	dTDP-4-dehydrorhamnose 3,5-epimerase	0.0954267	-0.399157
GFF443	Putative arginyl-tRNA--protein transferase	-0.185385	-0.399166
GFF2096	Bifunctional NAD(P)H-hydrate repair enzyme Nnr	-0.0354554	-0.401773
GFF2867	HTH-type transcriptional regulator KipR	0.176355	-0.40223
GFF2067	hypothetical protein	0.0362917	-0.402321
GFF1473	Toluene efflux pump outer membrane protein TtgF	-0.0919264	-0.40489
GFF3076	HTH-type transcriptional repressor RspR	-0.248135	-0.405626
GFF619	HTH-type transcriptional regulator HexR	-0.0777569	-0.406015
GFF1612	Oxaloacetate decarboxylase	-0.131849	-0.406743
GFF153	Sarcosine oxidase subunit gamma	-0.080827	-0.406918
GFF252	putative FAD-linked oxidoreductase	-0.59224	-0.410494
GFF3024	Spermidine-binding periplasmic protein SpuE	-0.181737	-0.411153
GFF2489	hypothetical protein	-0.351964	-0.411233
GFF2391	Leucine-responsive regulatory protein	-0.306951	-0.411568
GFF533	4-hydroxybenzoate octaprenyltransferase	0.317931	-0.414089
GFF2370	hypothetical protein	-0.286317	-0.418047
GFF1076	hypothetical protein	0.00332246	-0.419535
GFF1344	hypothetical protein	0.365173	-0.422088
GFF1024	Putative esterase	-0.0376069	-0.424115
GFF1342	p-hydroxyphenylacetate 3-hydroxylase, reductase component	0.160148	-0.424646
GFF3026	Putrescine transport system permease protein PotH	-0.192713	-0.425247
GFF1425	Bifunctional transcriptional activator/DNA repair enzyme Ada	0.0752097	-0.426395
GFF840	Transcriptional regulatory protein FixJ	-0.0488915	-0.428371
GFF537	hypothetical protein	0.305536	-0.431647
GFF2024	hypothetical protein	0.0345191	-0.433464
GFF1147	hypothetical protein	-0.0415022	-0.435759
GFF1590	Laccase domain protein YfiH	-0.0278411	-0.43621
GFF2910	Thiol:disulfide interchange protein DsbD	0.135831	-0.436512
GFF769	hypothetical protein	-0.522573	-0.440873
GFF1727	HTH-type transcriptional regulator MetR	-0.0918773	-0.444921
GFF1524	hypothetical protein	-0.0349382	-0.446245
GFF2795	Acryloyl-CoA reductase (NADH)	-0.053002	-0.446627
GFF10	Transcriptional repressor MprA	-0.161824	-0.447114
GFF2917	Imidazole glycerol phosphate synthase subunit HisF	1.69937	-0.449131
GFF69	Flagellar transcriptional regulator FlhD	0.227664	-0.449513
GFF67	Motility protein A	-0.197919	-0.45017
GFF30	Flagellum-specific ATP synthase	0.192712	-0.452267
GFF2014	hypothetical protein	-0.000509727	-0.454556
GFF2614	Ribosomal large subunit pseudouridine synthase E	0.117005	-0.455686
GFF2294	hypothetical protein	0.0422547	-0.456589
GFF76	Nitric oxide reductase subunit B	-0.066463	-0.457277
GFF1605	Mercuric resistance operon regulatory protein	0.0628021	-0.4574
GFF1954	Nicotinate-nucleotide pyrophosphorylase [carboxylating]	0.0734803	-0.457591
GFF1207	hypothetical protein	-0.180643	-0.458367
GFF2797	HTH-type transcriptional repressor DasR	-0.0876414	-0.459742
GFF2925	Inner membrane transport permease YadH	0.0195743	-0.46085
GFF520	hypothetical protein	-0.0636167	-0.460879
GFF1893	ATP-dependent Clp protease ATP-binding subunit ClpA	0.598573	-0.461914
GFF2942	3-ketoacyl-CoA thiolase	-0.398863	-0.463392
GFF891	Protein-export protein SecB	-0.244905	-0.463401
GFF2374	1-acyl-sn-glycerol-3-phosphate acyltransferase	0.0283652	-0.467422
GFF44	Peptidoglycan hydrolase FlgJ	-0.0272882	-0.467506
GFF36	Flagellar protein FliO	0.0893592	-0.467604
GFF2544	hypothetical protein	-0.0187035	-0.469951
GFF1565	hypothetical protein	0.0505274	-0.470527
GFF2889	HTH-type transcriptional repressor	0.29341	-0.475769
GFF1445	Putative fluoride ion transporter CrcB	-0.438491	-0.476022
GFF2572	Maleylpyruvate isomerase	-0.681086	-0.478225
GFF2995	Putative thiosulfate sulfurtransferase SseB	0.0194337	-0.479875
GFF1979	ATP-dependent DNA helicase RecG	0.532522	-0.483068
GFF2678	hypothetical protein	-0.268568	-0.483553
GFF2363	hypothetical protein	-0.56494	-0.485236
GFF1310	hypothetical protein	-0.0110913	-0.485445
GFF2368	UDP-N-acetylmuramate--L-alanyl-gamma-D-glutamyl-m eso-2,6-diaminoheptandioate ligase	-0.622138	-0.48565
GFF1297	hypothetical protein	-0.141202	-0.485886
GFF50	Basal-body rod modification protein FlgD	0.257831	-0.48711
GFF27	Flagellar M-ring protein	0.0200626	-0.487457
GFF1609	hypothetical protein	-0.081699	-0.48876
GFF1455	Acetolactate synthase isozyme 3 large subunit	2.16528	-0.48971
GFF1961	hypothetical protein	-0.100884	-0.489788
GFF2047	hypothetical protein	-0.141373	-0.490898
GFF1233	hypothetical protein	-0.170724	-0.492162
GFF1230	Alkylmercury lyase	-0.0613564	-0.492681
GFF351	Dihydroanticapsin 7-dehydrogenase	-0.0580285	-0.495173
GFF1255	Methyl-accepting chemotaxis protein McpQ	0.101565	-0.4954
GFF1476	Flagellar hook-associated protein 2	-0.245183	-0.496074
GFF1289	Peptidyl-prolyl cis-trans isomerase B	0.362203	-0.50138
GFF2994	Riboflavin transporter	5.63414e-05	-0.503693
GFF77	Nitric oxide reductase transcription regulator NorR2	0.0680519	-0.503699
GFF2122	Lipopolysaccharide export system ATP-binding protein LptB	-0.225126	-0.504783
GFF49	Flagellar hook protein FlgE	0.194969	-0.506645
GFF956	Segregation and condensation protein A	-0.279734	-0.507638
GFF46	Flagellar L-ring protein	0.0957419	-0.509161
GFF1752	Putative acetyltransferase	0.154831	-0.51018
GFF974	Spermidine/putrescine import ATP-binding protein PotA	0.00319942	-0.512274
GFF2177	Aminopeptidase N	0.284162	-0.514832
GFF1973	sn-glycerol-3-phosphate transport system permease protein UgpA	-0.334838	-0.51644
GFF2155	Xanthine phosphoribosyltransferase	-0.292392	-0.517829
GFF66	Motility protein B	-0.323361	-0.518109
GFF977	Phosphonoacetaldehyde hydrolase	-0.0664956	-0.519844
GFF486	Cytochrome bd-I ubiquinol oxidase subunit 2	-0.0369007	-0.522949
GFF199	Biopolymer transport protein ExbB	-0.365853	-0.5234
GFF1712	hypothetical protein	0.0415105	-0.524072
GFF2776	UvrABC system protein A	-0.193799	-0.525535
GFF575	NAD(P)H dehydrogenase (quinone)	-0.133587	-0.52609
GFF2996	Biphenyl 2,3-dioxygenase subunit alpha	-0.372168	-0.52779
GFF1095	Malonyl-[acyl-carrier protein] O-methyltransferase	0.288387	-0.529224
GFF2347	hypothetical protein	-0.351996	-0.533193
GFF2411	hypothetical protein	-0.183847	-0.534027
GFF2986	Histidine transport ATP-binding protein HisP	-0.913463	-0.536108
GFF921	hypothetical protein	-0.317788	-0.537487
GFF1173	hypothetical protein	-0.0808728	-0.538181
GFF1349	hypothetical protein	-0.055796	-0.540881
GFF2939	Hemin transport system permease protein HmuU	-0.217597	-0.54177
GFF1130	hypothetical protein	-0.218944	-0.552927
GFF2988	Histidine transport system permease protein HisQ	-0.514234	-0.556326
GFF1330	High-affinity branched-chain amino acid transport system permease protein LivH	-0.0367743	-0.556693
GFF2098	RecBCD enzyme subunit RecD	0.718262	-0.567673
GFF1234	Mercuric transport protein periplasmic component	-0.0855439	-0.575158
GFF1059	hypothetical protein	0.0606037	-0.594435
GFF1090	Cyclic pyranopterin monophosphate synthase 2	-0.0305485	-0.596455
GFF2769	Cyclic di-GMP phosphodiesterase PdeB	0.0737763	-0.599549
GFF2340	Transcriptional repressor NrdR	-0.0369083	-0.601055
GFF2493	hypothetical protein	-0.557209	-0.60239
GFF1194	hypothetical protein	-0.287245	-0.60265
GFF949	Vitamin B12 transporter BtuB	-0.381078	-0.608147
GFF2602	hypothetical protein	-0.102432	-0.613484
GFF1863	Virulence regulon transcriptional activator VirF	-0.174718	-0.617696
GFF2991	DNA polymerase I	-0.586646	-0.62268
GFF2362	Adenosine kinase	-0.381152	-0.625149
GFF1535	hypothetical protein	0.139406	-0.625424
GFF1299	L-lactate dehydrogenase	-0.0876175	-0.629003
GFF34	Flagellar motor switch protein FliM	-0.0863857	-0.632266
GFF2084	hypothetical protein	-0.0617058	-0.63349
GFF1586	30S ribosomal protein S1	0.0295619	-0.641933
GFF48	Flagellar basal-body rod protein FlgF	0.152842	-0.642773
GFF1935	hypothetical protein	-0.126627	-0.64304
GFF1063	hypothetical protein	0.0702008	-0.646775
GFF2856	Bifunctional protein PaaZ	0.344715	-0.647199
GFF126	D-amino acid dehydrogenase 1	-0.696121	-0.650229
GFF1440	putative HTH-type transcriptional regulator YurK	0.078438	-0.653539
GFF68	Flagellar transcriptional regulator FlhC	0.197755	-0.657139
GFF2260	Ribosomal RNA small subunit methyltransferase D	-0.409314	-0.661368
GFF536	S-ribosylhomocysteine lyase	0.349451	-0.662198
GFF686	Proline iminopeptidase	-0.0353372	-0.676325
GFF2987	Histidine transport system permease protein HisM	-0.479383	-0.678727
GFF1131	Taurine import ATP-binding protein TauB	-0.0927926	-0.678841
GFF1085	Molybdenum cofactor guanylyltransferase	0.0111517	-0.683135
GFF1246	hypothetical protein	-0.327717	-0.684549
GFF2521	putative GTP-binding protein YjiA	-0.335884	-0.69501
GFF1532	hypothetical protein	-0.00401642	-0.697078
GFF1496	Putative oxidoreductase CatD	0.126379	-0.699475
GFF1132	Putative aliphatic sulfonates transport permease protein SsuC	-0.314903	-0.702656
GFF2526	Tyrosine recombinase XerC	0.194178	-0.708016
GFF1115	Endo-type membrane-bound lytic murein transglycosylase A	-0.0168333	-0.71099
GFF2392	D-amino acid dehydrogenase	-0.241502	-0.715647
GFF1074	Putative peptidyl-prolyl cis-trans isomerase Cbf2	0.0356298	-0.717836
GFF366	HTH-type transcriptional regulator LutR	-0.468409	-0.718638
GFF1225	hypothetical protein	-0.265722	-0.720737
GFF1361	hypothetical protein	-0.0593937	-0.72194
GFF28	Flagellar motor switch protein FliG	0.0649681	-0.728769
GFF2469	Cyanophycin synthetase	-0.335957	-0.731579
GFF2398	Cell division protein FtsX	-0.326601	-0.733043
GFF3016	15-cis-phytoene desaturase	0.011677	-0.734198
GFF38	hypothetical protein	0.165178	-0.736733
GFF487	Cytochrome bd ubiquinol oxidase subunit 1	-0.130379	-0.744068
GFF2763	Periplasmic pH-dependent serine endoprotease DegQ	-0.442268	-0.752572
GFF1247	hypothetical protein	-0.148182	-0.755605
GFF2711	Thiol:disulfide interchange protein DsbA	-0.239942	-0.761513
GFF59	hypothetical protein	0.226388	-0.764515
GFF2756	Stringent starvation protein B	-0.716621	-0.772679
GFF2069	hypothetical protein	0.1489	-0.778209
GFF56	Flagellar biosynthesis protein FlhF	-0.0118243	-0.779656
GFF2263	hypothetical protein	0.210299	-0.78464
GFF262	hypothetical protein	0.430913	-0.78543
GFF699	Chaperone protein HtpG	-0.610947	-0.790085
GFF1621	Acylphosphatase	-0.282805	-0.795642
GFF1072	Respiratory nitrate reductase 2 gamma chain	-0.0416093	-0.8051
GFF2462	hypothetical protein	-0.331633	-0.812717
GFF1468	Nucleoid occlusion factor SlmA	0.146976	-0.817578
GFF904	Ribosomal RNA small subunit methyltransferase I	-0.452994	-0.822988
GFF1315	Tyrosine recombinase XerD	0.15073	-0.826988
GFF794	D-methionine transport system permease protein MetI	0.189479	-0.831345
GFF1257	Sulfite reductase [NADPH] hemoprotein beta-component	-0.838939	-0.832738
GFF290	Protease HtpX	-0.612917	-0.837379
GFF2465	DNA replication and repair protein RecF	-0.0379607	-0.848241
GFF1677	Copper-transporting P-type ATPase	-0.0832422	-0.849524
GFF31	Flagellar FliJ protein	-0.0125493	-0.849564
GFF1379	hypothetical protein	-0.0113886	-0.854838
GFF2801	Transcription termination/antitermination protein NusG	-0.615859	-0.859905
GFF1210	hypothetical protein	-0.0572019	-0.865682
GFF1948	Leucine-, isoleucine-, valine-, threonine-, and alanine-binding protein	0.0205136	-0.886973
GFF732	hypothetical protein	-0.914815	-0.888337
GFF753	Transcriptional regulator SlyA	-1.03624	-0.893742
GFF1597	Putative electron transport protein YccM	-0.152771	-0.902862
GFF843	hypothetical protein	-0.754161	-0.90688
GFF33	hypothetical protein	0.0925613	-0.908557
GFF717	hypothetical protein	-0.249266	-0.909813
GFF1399	2-hydroxy-3-oxopropionate reductase	-0.242987	-0.929404
GFF1500	Inner membrane protein YgaP	-0.328041	-0.933909
GFF482	Holliday junction ATP-dependent DNA helicase RuvA	1.15919	-0.944762
GFF472	Branched-chain-amino-acid aminotransferase	-0.436608	-0.947559
GFF1068	Nitrate/nitrite transporter NarK	0.0361055	-0.965424
GFF200	hypothetical protein	-0.42274	-0.967695
GFF2443	Undecaprenyl phosphate N,N'-diacetylbacillosamine 1-phosphate transferase	-0.0614231	-0.973116
GFF1070	Respiratory nitrate reductase 1 beta chain	-0.0276304	-0.978663
GFF1001	Dihydroxy-acid dehydratase	-0.573436	-0.981507
GFF52	Flagellar basal body rod protein FlgB	0.0775746	-0.993116
GFF1259	hypothetical protein	0.417086	-0.99432
GFF2123	hypothetical protein	0.155257	-1.01509
GFF2594	Aconitate hydratase A	-0.212804	-1.03592
GFF2582	Transcriptional repressor PaaX	-0.480834	-1.03716
GFF321	ECF RNA polymerase sigma factor SigW	0.0627612	-1.04256
GFF1846	putative membrane protein	-0.0196017	-1.04744
GFF1258	Sulfite reductase [NADPH] flavoprotein alpha-component	-0.861368	-1.06195
GFF2470	Cyanophycin synthetase	-0.621872	-1.08815
GFF1088	Molybdopterin synthase catalytic subunit	-0.00251443	-1.0934
GFF2524	Manganese transport system membrane protein MntB	0.967769	-1.11936
GFF2124	High-affinity branched-chain amino acid transport system permease protein LivH	-0.174674	-1.12151
GFF1703	Inosine-5'-monophosphate dehydrogenase	-0.445474	-1.1273
GFF249	putative GST-like protein YibF	-0.491594	-1.12837
GFF1089	Molybdopterin synthase sulfur carrier subunit	-0.0141493	-1.13548
GFF384	Ferric uptake regulation protein	0.110788	-1.15015
GFF1069	Respiratory nitrate reductase 1 alpha chain	-0.0321358	-1.16608
GFF1086	Molybdopterin molybdenumtransferase	-0.048535	-1.1766
GFF2852	High-affinity branched-chain amino acid transport ATP-binding protein LivF	-0.0235095	-1.18478
GFF1071	Nitrate reductase molybdenum cofactor assembly chaperone NarJ	-0.040783	-1.19951
GFF1292	DNA-3-methyladenine glycosylase	0.0321963	-1.23481
GFF1087	Molybdenum cofactor biosynthesis protein B	-0.0798939	-1.2369
GFF2444	UDP-N-acetyl-alpha-D-glucosamine C6 dehydratase	-0.155049	-1.25282
GFF2101	hypothetical protein	0.0758837	-1.25794
GFF60	Chemotaxis protein CheY	0.166982	-1.25972
GFF1256	Siroheme synthase	-0.724431	-1.26959
GFF1595	hypothetical protein	-1.85498	-1.2846
GFF684	C4-dicarboxylic acid transporter DauA	0.0385017	-1.29817
GFF1084	GTP 3',8-cyclase	0.0176579	-1.31788
GFF1699	Mercuric resistance operon regulatory protein	-0.153383	-1.33482
GFF3031	putative Fe(2+)-trafficking protein	0.00397089	-1.34926
GFF1113	hypothetical protein	-0.10966	-1.40799
GFF139	hypothetical protein	0.0289878	-1.40903
GFF2355	Acetyltransferase Pat	-0.844905	-1.42232
GFF592	putative intracellular septation protein A	-0.429858	-1.46035
GFF2395	Phosphomethylpyrimidine synthase	0.812827	-1.48679
GFF1986	Nitrogen regulation protein NR(II)	-1.32662	-1.50881
GFF1149	Polyphosphate kinase	-0.847366	-1.52359
GFF2288	L-lactate dehydrogenase	0.132058	-1.65931
GFF764	hypothetical protein	-0.117476	-1.66422
GFF1479	Inorganic triphosphatase	-1.17322	-1.69811
GFF1423	hypothetical protein	-0.989549	-1.71231
GFF99	hypothetical protein	0.205392	-1.7181
GFF768	Cbb3-type cytochrome c oxidase subunit CcoN1	-0.52362	-1.78882
GFF574	GTP pyrophosphokinase	-2.1089	-1.84667
GFF1661	Bifunctional uridylyltransferase/uridylyl-removing enzyme	-1.6195	-1.883
GFF473	hypothetical protein	-1.31885	-1.98252
GFF767	hypothetical protein	-0.242431	-2.078
GFF1388	Cyclopropane mycolic acid synthase 1	-1.06946	-2.07905
GFF2291	Anthranilate synthase component 2	0.161383	-2.108
GFF1321	Molybdopterin adenylyltransferase	0.031753	-2.11538
GFF1041	hypothetical protein	-0.847262	-2.25544
GFF1594	34 kDa membrane antigen	-2.03842	-2.27342
GFF79	hypothetical protein	-0.0564836	-2.31414
GFF1596	Ferrous iron permease EfeU	-3.21269	-2.40677
GFF2287	Anthranilate synthase component 1	-0.0553354	-2.58373
GFF2719	RNA polymerase sigma-54 factor	-2.55353	-2.9855
GFF2597	3-methyl-2-oxobutanoate hydroxymethyltransferase	-0.874597	-3.15245
GFF937	hypothetical protein	-0.642286	-3.47147
GFF1855	Aromatic-amino-acid aminotransferase	0.15045	-3.52621
GFF2936	Glutamate synthase [NADPH] small chain	-2.90768	-3.54328
GFF2471	2-aminoadipate transaminase	0.0663813	-3.68319
GFF2937	Ferredoxin-dependent glutamate synthase 1	-3.1043	-3.78297
GFF1454	Inner membrane protein YccS	-3.506	-4.73724
GFF2940	hypothetical protein	-2.60568	-4.94482
