## Supplementary material for "Contrasting effects of glutamate and branched-chain amino acid metabolism on acid tolerance in a *Castellaniella* isolate from acidic groundwater": Tables S3 and S4

### Sheet: S3. Metabolite Annotations
Table S3. Metabolite Annotations
COMPOUND ANNOTATION							COMPOUND IDENTIFICATION SCORES									MS1 INTENSITY INFORMATION			MSMS INFORMATION				MSMS EVALUATION	ION INFORMATION			M/Z EVALUATION		CHROMATOGRAPHIC PEAK INFORMATION				RT EVALUATION	file	20240827_EB_JLG_101544-059_metabolome_20231205-SN_QE144_HILICZ_USHXG02554_FPS_MS1_0_ISTD-SOPv5_IR01__008.h5	20240827_EB_JLG_101544-059_metabolome_20231205-SN_QE144_HILICZ_USHXG02554_FPS_MS1_0_ISTD-SOPv5_IR02__042.h5	20240827_EB_JLG_101544-059_metabolome_20231205-SN_QE144_HILICZ_USHXG02554_FPS_MS1_0_ISTD-SOPv5_IR03__075.h5	20240827_EB_JLG_101544-059_metabolome_20231205-SN_QE144_HILICZ_USHXG02554_FPS_MS1_0_ISTD-SOPv5_IR04__103.h5	20240827_EB_JLG_101544-059_metabolome_20231205-SN_QE144_HILICZ_USHXG02554_NEG_MS2_25_ExCtrl-NA-NA-NA_A__054.h5	20240827_EB_JLG_101544-059_metabolome_20231205-SN_QE144_HILICZ_USHXG02554_NEG_MS2_26_ExCtrl-NA-NA-NA_B__063.h5	20240827_EB_JLG_101544-059_metabolome_20231205-SN_QE144_HILICZ_USHXG02554_NEG_MS2_27_ExCtrl-NA-NA-NA_C__039.h5	20240827_EB_JLG_101544-059_metabolome_20231205-SN_QE144_HILICZ_USHXG02554_NEG_MS2_28_ExCtrl-NA-NA-NA_D__057.h5	20240827_EB_JLG_101544-059_metabolome_20231205-SN_QE144_HILICZ_USHXG02554_NEG_MS2_1_pellet-pH5p5-aerobic-MT123_A__066.h5	20240827_EB_JLG_101544-059_metabolome_20231205-SN_QE144_HILICZ_USHXG02554_NEG_MS2_2_pellet-pH5p5-aerobic-MT123_B__033.h5	20240827_EB_JLG_101544-059_metabolome_20231205-SN_QE144_HILICZ_USHXG02554_NEG_MS2_3_pellet-pH5p5-aerobic-MT123_C__024.h5	20240827_EB_JLG_101544-059_metabolome_20231205-SN_QE144_HILICZ_USHXG02554_NEG_MS2_4_pellet-pH5p5-aerobic-MT123_D__018.h5	20240827_EB_JLG_101544-059_metabolome_20231205-SN_QE144_HILICZ_USHXG02554_NEG_MS2_5_pellet-pH5p5-aerobic-MT123_E__078.h5	20240827_EB_JLG_101544-059_metabolome_20231205-SN_QE144_HILICZ_USHXG02554_NEG_MS2_6_pellet-pH5p5-aerobic-MT123_F__096.h5	20240827_EB_JLG_101544-059_metabolome_20231205-SN_QE144_HILICZ_USHXG02554_NEG_MS2_13_pellet-pH5p5-anaerobic-MT123_A__084.h5	20240827_EB_JLG_101544-059_metabolome_20231205-SN_QE144_HILICZ_USHXG02554_NEG_MS2_14_pellet-pH5p5-anaerobic-MT123_B__012.h5	20240827_EB_JLG_101544-059_metabolome_20231205-SN_QE144_HILICZ_USHXG02554_NEG_MS2_15_pellet-pH5p5-anaerobic-MT123_C__090.h5	20240827_EB_JLG_101544-059_metabolome_20231205-SN_QE144_HILICZ_USHXG02554_NEG_MS2_16_pellet-pH5p5-anaerobic-MT123_D__060.h5	20240827_EB_JLG_101544-059_metabolome_20231205-SN_QE144_HILICZ_USHXG02554_NEG_MS2_17_pellet-pH5p5-anaerobic-MT123_E__072.h5	20240827_EB_JLG_101544-059_metabolome_20231205-SN_QE144_HILICZ_USHXG02554_NEG_MS2_18_pellet-pH5p5-anaerobic-MT123_F__069.h5	20240827_EB_JLG_101544-059_metabolome_20231205-SN_QE144_HILICZ_USHXG02554_NEG_MS2_10_pellet-pH7p5-aerobic-MT123_D__015.h5	20240827_EB_JLG_101544-059_metabolome_20231205-SN_QE144_HILICZ_USHXG02554_NEG_MS2_11_pellet-pH7p5-aerobic-MT123_E__030.h5	20240827_EB_JLG_101544-059_metabolome_20231205-SN_QE144_HILICZ_USHXG02554_NEG_MS2_12_pellet-pH7p5-aerobic-MT123_F__045.h5	20240827_EB_JLG_101544-059_metabolome_20231205-SN_QE144_HILICZ_USHXG02554_NEG_MS2_7_pellet-pH7p5-aerobic-MT123_A__036.h5	20240827_EB_JLG_101544-059_metabolome_20231205-SN_QE144_HILICZ_USHXG02554_NEG_MS2_8_pellet-pH7p5-aerobic-MT123_B__027.h5	20240827_EB_JLG_101544-059_metabolome_20231205-SN_QE144_HILICZ_USHXG02554_NEG_MS2_9_pellet-pH7p5-aerobic-MT123_C__087.h5	20240827_EB_JLG_101544-059_metabolome_20231205-SN_QE144_HILICZ_USHXG02554_NEG_MS2_19_pellet-pH7p5-anaerobic-MT123_A__081.h5	20240827_EB_JLG_101544-059_metabolome_20231205-SN_QE144_HILICZ_USHXG02554_NEG_MS2_20_pellet-pH7p5-anaerobic-MT123_B__021.h5	20240827_EB_JLG_101544-059_metabolome_20231205-SN_QE144_HILICZ_USHXG02554_NEG_MS2_21_pellet-pH7p5-anaerobic-MT123_C__051.h5	20240827_EB_JLG_101544-059_metabolome_20231205-SN_QE144_HILICZ_USHXG02554_NEG_MS2_22_pellet-pH7p5-anaerobic-MT123_D__099.h5	20240827_EB_JLG_101544-059_metabolome_20231205-SN_QE144_HILICZ_USHXG02554_NEG_MS2_23_pellet-pH7p5-anaerobic-MT123_E__048.h5	20240827_EB_JLG_101544-059_metabolome_20231205-SN_QE144_HILICZ_USHXG02554_NEG_MS2_24_pellet-pH7p5-anaerobic-MT123_F__093.h5
Compound #	Identified Metabolite	Name of metabolite searched for	Molecular Formula	Polarity	Exact Mass	Inchi Key	MSMS Score (0 to 1)	m/z score (0 to 1)	RT score (0 to 1)	Total ID Score (0 to 3)	Mass Spec Inititative Identification Level	Isomer details	Identification notes	MS1 notes	MS2 notes	Maximum MS1 intensity across all files	Filename w/ maximum MS1	Retention time of max intensity MS1 peak	File with highest MSMS match score	RT of highest matched MSMS scan	Number of ion matches in msms spectra to EMA reference spectra	List of ion matches in msms spectra to EMA reference spectra		Adduct	Theoretical m/z	Measured m/z	mass error (delta Da)	mass error (delta ppm)	Minimum retention time (min)	Maximum retention time (max)	Theoretical retention time (peak)	Detected RT (peak)	RT error (absolute delta)	sample number	0	0	0	0	25	26	27	28	1	2	3	4	5	6	13	14	15	16	17	18	10	11	12	7	8	9	19	20	21	22	23	24
Unique for study	Some isomers are not chromatographically or spectrally resolvable. Some compounds detected w/ >1 adduct (increases identification confidence but only use 1 for analysis).	Name of standard reference compound in library match.			monoisotopic mass (neutral except for permanently charged molecules)	neutralized version	1 (MSMS matches ref. std.), 0.5 (possible match), 0 (no MSMS collected or no appropriate ref available), -1 (bad match)	1 (delta ppm </= 5 or delta Da </= 0.0015), 0.5 (delta ppm 5-10 and delta Da > 0.0015), 0 (delta ppm > 10) mz_quality	1 (delta RT </= 0.5), 0.5 (delta RT > 0.5 & </= 2), 0 (delta RT > 2 min)	sum of m/z, RT and MSMS score	Level 1 = Two independent and orthogonal properties match authentic standard; else = putative [Metabolomics. 2007 Sep; 3(3): 211-221. doi: 10.1007/s11306-007-0082-2]	Isomers have same formula (and m/z) and similar RT - MSMS spectra may be used to differentiate (exceptions) or RT elution order									mean # of fragment ions matching between compound in sample and reference compound / standard; may include parent and isotope ions and very low intensity background ions (these do not contribute to score)		MSMS score (highest across all samples), scale of 0 to 1 based on an algorithm. 0 = no match, 1 = perfect match. If no score, then no MSMS was acquired for that compound (@ m/z & RT window).	More than one may be detectable; the one evaluated is listed	theoretical m/z for a given compound / adduct pair	average m/z within 20ppm of theoretical detected across the top three most intense ions @ RT peak	absolute difference between theoretical and detected m/z	ppm difference between theoretical and detected m/z	Retention range including start and end of detection of an m/z value (Note: Peak Height is calculated as the highest intensity of an m/z within the min/max RT range. Peak Area is calculated as the integrated area under the curve for an m/z within the mix/max RT range.)		theoretical retention time for a compound based upon reference standard at highest intensity point of peak	average retention time for a detected compound at highest intensity point of peak across all samples	absolute difference between theoretical and detected RT peak	group	ISTD-SOPv5	ISTD-SOPv5	ISTD-SOPv5	ISTD-SOPv5	ExCtrl-NA-NA-NA	ExCtrl-NA-NA-NA	ExCtrl-NA-NA-NA	ExCtrl-NA-NA-NA	pellet-pH5p5-aerobic-MT123	pellet-pH5p5-aerobic-MT123	pellet-pH5p5-aerobic-MT123	pellet-pH5p5-aerobic-MT123	pellet-pH5p5-aerobic-MT123	pellet-pH5p5-aerobic-MT123	pellet-pH5p5-anaerobic-MT123	pellet-pH5p5-anaerobic-MT123	pellet-pH5p5-anaerobic-MT123	pellet-pH5p5-anaerobic-MT123	pellet-pH5p5-anaerobic-MT123	pellet-pH5p5-anaerobic-MT123	pellet-pH7p5-aerobic-MT123	pellet-pH7p5-aerobic-MT123	pellet-pH7p5-aerobic-MT123	pellet-pH7p5-aerobic-MT123	pellet-pH7p5-aerobic-MT123	pellet-pH7p5-aerobic-MT123	pellet-pH7p5-anaerobic-MT123	pellet-pH7p5-anaerobic-MT123	pellet-pH7p5-anaerobic-MT123	pellet-pH7p5-anaerobic-MT123	pellet-pH7p5-anaerobic-MT123	pellet-pH7p5-anaerobic-MT123
index	identified_metabolite	label	formula	polarity	exact_mass	inchi_key	msms_quality	mz_quality	rt_quality	total_score	msi_level	isomer_details	identification_notes	ms1_notes	ms2_notes	max_intensity	max_intensity_file	ms1_rt_peak	msms_file	msms_rt	msms_numberofions	msms_matchingions	msms_score	mz_adduct	mz_theoretical	mz_measured	mz_error	mz_ppmerror	rt_min	rt_max	rt_theoretical	rt_measured	rt_error	rep	IR01	IR02	IR03	IR04	A	B	C	D	A	B	C	D	E	F	A	B	C	D	E	F	D	E	F	A	B	C	A	B	C	D	E	F
1	thymine	thymine (unlabeled)	C5H6N2O2	negative	126.043	RWQNBRDOKXIBIV-UHFFFAOYSA-N	0	1	1	2	Level 1		ionizes in Both polarity.	OK - single peak at correct RT	0, no ref match available or no MSMS collected	224863	20240827_EB_JLG_101544-059_metabolome_20231205-SN_QE144_HILICZ_USHXG02554_NEG_MS2_10_pellet-pH7p5-aerobic-MT123_D__015.h5	1.19894						[M-H]-	125.036	125.036	0	0.074	1.12	1.33	1.18	1.2	0.01	0001_thymine_unlabeled_negative_M-H125p0357_1p18	24682.1	266834	43257.4	10104.2	6670.99	14714.9	34263.2		667350	746438	623731	557812	667376	537685	703431	544721	742177	645516	621727	623456	1.22675e+06	667703	1.13281e+06	775522	497152	696141	659372	640623	666607	529507	413570	690601
3	uracil	uracil (unlabeled)	C4H4N2O2	negative	112.027	ISAKRJDGNUQOIC-UHFFFAOYSA-N	1	1	1	3	Exceeds Level 1		ionizes in Both polarity.	OK - single peak at correct RT	1, perfect match to internal reference library	3.92532e+06	20240827_EB_JLG_101544-059_metabolome_20231205-SN_QE144_HILICZ_USHXG02554_NEG_MS2_5_pellet-pH5p5-aerobic-MT123_E__078.h5	1.32287	20240827_EB_JLG_101544-059_metabolome_20231205-SN_QE144_HILICZ_USHXG02554_NEG_MS2_10_pellet-pH7p5-aerobic-MT123_D__015.h5	1.33	2	110.976,111.020	0.9691	[M-H]-	111.02	111.02	0	0.2123	1.25	1.48	1.32	1.32	0	0003_uracil_unlabeled_negative_M-H111p0200_1p32	58700	362809	47687.2	52848.4	69209.9	130881	297256	52358.9	5.81556e+06	7.89353e+06	9.19837e+06	1.09286e+07	2.90785e+07	9.84131e+06	3.18674e+06	2.08526e+06	2.57953e+06	2.82771e+06	1.99708e+06	1.29036e+06	7.02445e+06	1.28068e+06	2.43132e+06	1.61364e+06	1.11503e+06	1.74281e+06	502028	603421	575717	479107	446965	897020
5	adenine	adenine (unlabeled)	C5H5N5	negative	135.054	GFFGJBXGBJISGV-UHFFFAOYSA-N	1	1	1	3	Exceeds Level 1		ionizes in Both polarity.	OK - single peak at correct RT	1, co-isolated precursor but all reference ions are in sample spectrum	1.58102e+06	20240827_EB_JLG_101544-059_metabolome_20231205-SN_QE144_HILICZ_USHXG02554_NEG_MS2_5_pellet-pH5p5-aerobic-MT123_E__078.h5	2.51672	20240827_EB_JLG_101544-059_metabolome_20231205-SN_QE144_HILICZ_USHXG02554_NEG_MS2_4_pellet-pH5p5-aerobic-MT123_D__018.h5	2.56	3	92.025,107.036,134.047	0.9265	[M-H]-	134.047	134.047	0	0.2859	2.33	2.95	2.45	2.51	0.06	0005_adenine_unlabeled_negative_M-H134p0472_2p45	193412	2.70036e+06	320214	514251	569485	632350	4.80228e+06	615508	2.67403e+07	3.66531e+07	2.5402e+07	2.76601e+07	3.51586e+07	3.36638e+07	2.58172e+07	2.45788e+07	2.7746e+07	2.59576e+07	2.56748e+07	2.44977e+07	3.04562e+07	2.64704e+07	2.93827e+07	2.38441e+07	2.12761e+07	2.44614e+07	24422106	2.46288e+07	2.50091e+07	1.78746e+07	1.56242e+07	1.80268e+07
7	hypoxanthine	hypoxanthine (unlabeled)	C5H4N4O	negative	136.039	FDGQSTZJBFJUBT-UHFFFAOYSA-N	1	1	1	3	Exceeds Level 1		ionizes in Both polarity.	OK - single peak at correct RT	1, perfect match to internal reference library	950502	20240827_EB_JLG_101544-059_metabolome_20231205-SN_QE144_HILICZ_USHXG02554_NEG_MS2_18_pellet-pH5p5-anaerobic-MT123_F__069.h5	2.92283	20240827_EB_JLG_101544-059_metabolome_20231205-SN_QE144_HILICZ_USHXG02554_NEG_MS2_14_pellet-pH5p5-anaerobic-MT123_B__012.h5	2.89	4	65.014,92.025,134.895,135.031	0.4022	[M-H]-	135.031	135.031	0	0.1388	2.69	3.28	2.98	2.93	0.05	0007_hypoxanthine_unlabeled_negative_M-H135p0312_2p98	8633.56	1.01171e+06	6239.59	31712.5	24214.9	8527.35	546158	43915.5	2.66515e+06	3.91291e+06	2.2061e+06	3.33539e+06	3.57958e+06	3.29205e+06	9.3677e+06	1.1161e+07	6.53233e+06	8.94243e+06	1.26981e+07	1.52159e+07	1.26752e+07	1.56215e+07	1.44537e+07	6.92189e+06	7.76858e+06	1.01769e+07	3.09715e+06	4.55053e+06	5.78615e+06	2.64234e+06	2.2078e+06	5.48968e+06
11	cytosine	cytosine (unlabeled)	C4H5N3O	negative	111.043	OPTASPLRGRRNAP-UHFFFAOYSA-N	0	1	1	2	Level 1		ionizes in Both polarity.	OK - single peak at correct RT	0, no ref match available or no MSMS collected	71986.2	20240827_EB_JLG_101544-059_metabolome_20231205-SN_QE144_HILICZ_USHXG02554_NEG_MS2_4_pellet-pH5p5-aerobic-MT123_D__018.h5	4.68019						[M-H]-	110.036	110.036	0	0.3687	4.51	4.98	4.67	4.68	0.01	0011_cytosine_unlabeled_negative_M-H110p0360_4p67	38926.7	128654	55712.7	61026.2	107955	70131.6	118106	112845	687040	745445	657386	783712	771774	701308	583550	585190	518254	563156	537846	526008	495105	361868	343345	352168	263697	429088	258021	271062	12061.8	196357	230009	208556
13	inosine	inosine (unlabeled)	C10H12N4O5	negative	268.081	UGQMRVRMYYASKQ-KQYNXXCUSA-N	0	1	1	2	Level 1		ionizes in Both polarity.	OK - multiple peaks, resolvable	0, no ref match available or no MSMS collected	112990	20240827_EB_JLG_101544-059_metabolome_20231205-SN_QE144_HILICZ_USHXG02554_FPS_MS1_0_InjBl-MeOH_IR16__043.h5	5.07424						[M-H]-	267.074	267.073	0.0005	1.8694	4.85	5.23	5.26	5.07	0.19	0013_inosine_unlabeled_negative_M-H267p0735_5p26		796788	10035.6				185649		13242.1	307342			5667.34					5533.43			314915	439110	873473	131126	39915.2		12197.4	76142.1	64897.7		8807.83	331787
15	guanine	guanine (unlabeled)	C5H5N5O	negative	151.049	UYTPUPDQBNUYGX-UHFFFAOYSA-N	0	1	1	2	Level 1		ionizes in Both polarity. Included in V6	OK - single peak at correct RT	0, no ref match available or no MSMS collected	167707	20240827_EB_JLG_101544-059_metabolome_20231205-SN_QE144_HILICZ_USHXG02554_NEG_MS2_17_pellet-pH5p5-anaerobic-MT123_E__072.h5	6.00172						[M-H]-	150.042	150.042	0.0001	0.4953	5.85	6.17	6.08	6.02	0.06	0015_guanine_unlabeled_negative_M-H150p0421_6p08	6522.65	22496.9				9421.67	98826.7		1.53548e+06	1.74493e+06	1.2512e+06	1.39354e+06	1.30871e+06	1.268e+06	1.71638e+06	1.56037e+06	1.79843e+06	1.71098e+06	1.85786e+06	1.78686e+06	1.63115e+06	1.74304e+06	1.95825e+06	1.9215e+06	1.55019e+06	1.9084e+06	1.94684e+06	1.79548e+06	1.90881e+06	1.63517e+06	1.57836e+06	1.89589e+06
17	phenylalanine	phenylalanine (unlabeled)	C9H11NO2	negative	165.079	COLNVLDHVKWLRT-QMMMGPOBSA-N	1	1	1	3	Exceeds Level 1		ionizes in Both polarity.	OK - single peak at correct RT	1, co-isolated precursor but all reference ions are in sample spectrum	2.36005e+06	20240827_EB_JLG_101544-059_metabolome_20231205-SN_QE144_HILICZ_USHXG02554_NEG_MS2_10_pellet-pH7p5-aerobic-MT123_D__015.h5	8.80881	20240827_EB_JLG_101544-059_metabolome_20231205-SN_QE144_HILICZ_USHXG02554_NEG_MS2_10_pellet-pH7p5-aerobic-MT123_D__015.h5	8.77	6	72.009,103.055,119.050,147.045,163.840,164.072	0.9563	[M-H]-	164.072	164.071	0.0002	1.0616	8.58	9.11	8.77	8.82	0.05	0017_phenylalanine_unlabeled_negative_M-H164p0717_8p77	489972	590100	304092	307702	1.26941e+06	1.48937e+06	1.29948e+06	1.26574e+06	1.45183e+07	1.6565e+07	1.33288e+07	1.54162e+07	2.14962e+07	1.54949e+07	1.31329e+07	1.29097e+07	1.16278e+07	1.04282e+07	1.29896e+07	1.17643e+07	3.23376e+07	1.45621e+07	1.58824e+07	1.17645e+07	1.26453e+07	1.435e+07	4.70422e+06	6.37119e+06	6.44696e+06	4.51684e+06	4.4848e+06	6.58495e+06
19	leucine	leucine (unlabeled)	C6H13NO2	negative	131.095	ROHFNLRQFUQHCH-UHFFFAOYSA-N	1	1	1	3	Exceeds Level 1		ionizes in Both polarity.	OK - single peak at correct RT	1, perfect match to internal reference library	6.871e+06	20240827_EB_JLG_101544-059_metabolome_20231205-SN_QE144_HILICZ_USHXG02554_NEG_MS2_6_pellet-pH5p5-aerobic-MT123_F__096.h5	9.11057	20240827_EB_JLG_101544-059_metabolome_20231205-SN_QE144_HILICZ_USHXG02554_NEG_MS2_6_pellet-pH5p5-aerobic-MT123_F__096.h5	9.13	2	84.082,130.087	0.9854	[M-H]-	130.087	130.087	0.0001	0.8883	8.82	9.26	9.11	9.09	0.02	0019_leucine_unlabeled_negative_M-H130p0873_9p11	450217	379564	292439	292501	933991	1.06306e+06	879403	829960	8.82914e+07	1.04571e+08	8.13526e+07	9.10372e+07	7.95535e+07	1.07137e+08	3.40448e+07	2.99164e+07	3.35143e+07	4.11781e+07	3.14801e+07	3.13123e+07	8.78154e+07	4.55982e+07	5.02863e+07	3.92323e+07	3.97859e+07	4.41105e+07	3.23168e+07	4.10919e+07	3.68159e+07	2.3651e+07	1.90734e+07	2.53773e+07
23	isoleucine	isoleucine (unlabeled)	C6H13NO2	negative	131.095	AGPKZVBTJJNPAG-WHFBIAKZSA-N	0	1	1	2	Level 1		ionizes in Both polarity.	OK - single peak at correct RT	Single matching fragment ion is the precursor; 1, perfect match to internal reference library	2.50126e+06	20240827_EB_JLG_101544-059_metabolome_20231205-SN_QE144_HILICZ_USHXG02554_NEG_MS2_6_pellet-pH5p5-aerobic-MT123_F__096.h5	9.5373	20240827_EB_JLG_101544-059_metabolome_20231205-SN_QE144_HILICZ_USHXG02554_NEG_MS2_5_pellet-pH5p5-aerobic-MT123_E__078.h5	9.57	1	130.087	0	[M-H]-	130.087	130.087	0.0001	1.0168	9.32	9.76	9.5	9.52	0.02	0023_isoleucine_unlabeled_negative_M-H130p0873_9p50	459402	424458	311731	360106	925345	1.01174e+06	829203	876222	3.75394e+07	5.19224e+07	38587881	4.34832e+07	3.87642e+07	4.96571e+07	2.00606e+07	1.78605e+07	1.79729e+07	1.91233e+07	1.87762e+07	1.94956e+07	3.74297e+07	2.21911e+07	2.65275e+07	1.89799e+07	1.96613e+07	2.09425e+07	1.77269e+07	2.35262e+07	2.19816e+07	1.2753e+07	1.1069e+07	1.50011e+07
25	tryptophan	tryptophan (unlabeled)	C11H12N2O2	negative	204.09	QIVBCDIJIAJPQS-SECBINFHSA-N	0	1	1	2	Level 1		ionizes in Both polarity.	OK - single peak at correct RT	0, no ref match available or no MSMS collected	234821	20240827_EB_JLG_101544-059_metabolome_20231205-SN_QE144_HILICZ_USHXG02554_NEG_MS2_5_pellet-pH5p5-aerobic-MT123_E__078.h5	9.93252						[M-H]-	203.083	203.082	0.0004	1.789	9.78	10.11	9.95	9.93	0.02	0025_tryptophan_unlabeled_negative_M-H203p0826_9p95	8882.1	54316.4		13997.5	19085.6	26976.5	7593.82		1.26552e+06	1.57687e+06	1.4526e+06	1.58038e+06	2.42076e+06	1.54277e+06	800965	822769	786244	1.09184e+06	751584	757889	1.90928e+06	829359	844960	583563	676433	692849	355814	665732	682547	492135	523828	806793
27	methionine	methionine (unlabeled)	C5H11NO2S	negative	149.051	FFEARJCKVFRZRR-BYPYZUCNSA-N	0	1	1	2	Level 1		MS2 intensity insufficient to compare. ionizes in Both polarity.	OK - single peak at correct RT	Single matching fragment ion is the precursor; 0, no ref match available or no MSMS collected	599329	20240827_EB_JLG_101544-059_metabolome_20231205-SN_QE144_HILICZ_USHXG02554_NEG_MS2_5_pellet-pH5p5-aerobic-MT123_E__078.h5	10.1876	20240827_EB_JLG_101544-059_metabolome_20231205-SN_QE144_HILICZ_USHXG02554_NEG_MS2_10_pellet-pH7p5-aerobic-MT123_D__015.h5	10.17	1	148.044	0	[M-H]-	148.044	148.044	0	0.2348	9.95	10.36	10.24	10.17	0.07	0027_methionine_unlabeled_negative_M-H148p0438_10p24									3.61276e+06	4.36719e+06	3.33408e+06	4.87219e+06	5.94275e+06	4.37148e+06	3.42794e+06	2.79707e+06	2.22664e+06	2.3836e+06	2.19741e+06	2.18828e+06	4.57079e+06	2.00328e+06	2.38468e+06	1.51279e+06	1.62556e+06	2.00861e+06	898149	1.80423e+06	1.74989e+06	965565	890089	1.388e+06
29	proline	proline (unlabeled)	C5H9NO2	negative	115.063	ONIBWKKTOPOVIA-BYPYZUCNSA-N	1	1	1	3	Exceeds Level 1		ionizes in Both polarity.	OK - single peak at correct RT	1, perfect match to internal reference library	500233	20240827_EB_JLG_101544-059_metabolome_20231205-SN_QE144_HILICZ_USHXG02554_NEG_MS2_5_pellet-pH5p5-aerobic-MT123_E__078.h5	10.6655	20240827_EB_JLG_101544-059_metabolome_20231205-SN_QE144_HILICZ_USHXG02554_NEG_MS2_10_pellet-pH7p5-aerobic-MT123_D__015.h5	10.66	4	66.035,97.931,114.056,114.934	0.9566	[M-H]-	114.056	114.056	0.0001	0.7733	10.43	10.92	10.72	10.65	0.07	0029_proline_unlabeled_negative_M-H114p0560_10p72	46208.1	82538.5	17931.5	54480.2	82571	144917	116171	102058	2.41643e+06	3.11807e+06	2.3363e+06	2.85849e+06	7.02997e+06	2.8586e+06	1.15271e+06	1.00176e+06	884038	1.19204e+06	1.01353e+06	1.01908e+06	6.70938e+06	1.45895e+06	1.64346e+06	1.05924e+06	1.27962e+06	1.36809e+06	571168	814924	860033	460114	509269	814666
31	valine	valine (unlabeled)	C5H11NO2	negative	117.079	KZSNJWFQEVHDMF-BYPYZUCNSA-N	1	1	1	3	Exceeds Level 1		ionizes in Both polarity.	OK - single peak at correct RT	1, perfect match to internal reference library	13619198	20240827_EB_JLG_101544-059_metabolome_20231205-SN_QE144_HILICZ_USHXG02554_NEG_MS2_6_pellet-pH5p5-aerobic-MT123_F__096.h5	10.7836	20240827_EB_JLG_101544-059_metabolome_20231205-SN_QE144_HILICZ_USHXG02554_NEG_MS2_6_pellet-pH5p5-aerobic-MT123_F__096.h5	10.81	3	99.926,116.072,116.929	0.9661	[M-H]-	116.072	116.072	0.0001	0.523	10.58	11.18	10.91	10.78	0.14	0031_valine_unlabeled_negative_M-H116p0717_10p91	290199	426597	448153	402708	997417	1.07116e+06	1.02855e+06	824886	1.51063e+08	1.97204e+08	1.42854e+08	1.72302e+08	1.619e+08	1.95071e+08	9.91639e+07	8.78005e+07	8.57388e+07	9.93418e+07	8.92821e+07	9.72084e+07	1.77099e+08	3.58383e+07	3.95402e+07	3.08572e+07	3.02304e+07	3.18554e+07	6.45422e+07	7.31038e+07	6.8085e+07	4.32356e+07	3.44425e+07	3.59395e+07
33	tyrosine	tyrosine (unlabeled)	C9H11NO3	negative	181.074	OUYCCCASQSFEME-QMMMGPOBSA-N	0	1	1	2	Level 1		ionizes in Both polarity.	OK - single peak at correct RT	0, no ref match available or no MSMS collected	518844	20240827_EB_JLG_101544-059_metabolome_20231205-SN_QE144_HILICZ_USHXG02554_NEG_MS2_5_pellet-pH5p5-aerobic-MT123_E__078.h5	11.56						[M-H]-	180.067	180.066	0.0004	2.3131	11.38	11.76	11.66	11.54	0.12	0033_tyrosine_unlabeled_negative_M-H180p0666_11p66	104294	82545.8	18033.5	10205.4	183137	187220	113568	106886	3.96346e+06	4.68935e+06	3.87798e+06	4.13614e+06	4.91874e+06	4.11043e+06	1.93919e+06	1.099e+06	1.44513e+06	2.43377e+06	860532	1.2643e+06	5.85275e+06	3.6987e+06	3.79748e+06	3.43932e+06	3.90975e+06	3.84637e+06	1.84725e+06	1.31258e+06	1.45607e+06	1.10574e+06	537637	1.46309e+06
35	alanine	alanine (unlabeled)	C3H7NO2	negative	89.0477	QNAYBMKLOCPYGJ-REOHCLBHSA-N	0	1	1	2	Level 1		ionizes in Both polarity.	OK - single peak at correct RT	Single matching fragment ion is the precursor; 1, perfect match to internal reference library	2.5537e+06	20240827_EB_JLG_101544-059_metabolome_20231205-SN_QE144_HILICZ_USHXG02554_NEG_MS2_21_pellet-pH7p5-anaerobic-MT123_C__051.h5	13.1743	20240827_EB_JLG_101544-059_metabolome_20231205-SN_QE144_HILICZ_USHXG02554_NEG_MS2_20_pellet-pH7p5-anaerobic-MT123_B__021.h5	13.14	1	88.040	0	[M-H]-	88.0404	88.0401	0.0003	3.1474	13.02	13.54	13.23	13.17	0.06	0035_alanine_unlabeled_negative_M-H88p0404_13p23	234895	326616	215679	231139	923133	837131	793509	840260	8.46535e+06	1.32499e+07	1.08967e+07	1.17659e+07	6.55195e+06	1.2416e+07	2.38704e+06	1.88786e+06	1.91029e+06	2.99736e+06	2.54167e+06	4.36245e+06	1.78823e+07	1.79874e+07	2.25091e+07	1.32353e+07	1.6333e+07	1.26158e+07	1.45482e+07	2.52639e+07	2.71718e+07	9.81323e+06	9.14662e+06	1.13386e+07
37	threonine	threonine (unlabeled)	C4H9NO3	negative	119.058	AYFVYJQAPQTCCC-GBXIJSLDSA-N	1	1	1	3	Exceeds Level 1		ionizes in Both polarity.	OK - multiple peaks, resolvable	1, co-isolated precursor but all reference ions are in sample spectrum	1.8492e+06	20240827_EB_JLG_101544-059_metabolome_20231205-SN_QE144_HILICZ_USHXG02554_NEG_MS2_6_pellet-pH5p5-aerobic-MT123_F__096.h5	13.2203	20240827_EB_JLG_101544-059_metabolome_20231205-SN_QE144_HILICZ_USHXG02554_NEG_MS2_6_pellet-pH5p5-aerobic-MT123_F__096.h5	13.21	3	72.009,74.024,118.051	0.9577	[M-H]-	118.051	118.051	0	0.0761	13.06	13.35	13.32	13.22	0.09	0037_threonine_unlabeled_negative_M-H118p0510_13p32	165834	230189	101080	115411	585615	811154	565427	656177	1.1633e+07	1.8385e+07	1.50834e+07	1.70711e+07	1.10022e+07	1.64359e+07	6.80191e+06	8.12556e+06	5.82319e+06	7.75876e+06	6.55826e+06	7.59707e+06	1.66412e+07	1.09032e+07	1.10783e+07	6.73796e+06	9.37755e+06	7.53997e+06	6.72334e+06	9.84477e+06	1.02291e+07	6.04809e+06	5.52701e+06	6.33749e+06
40	glycine	glycine (unlabeled)	C2H5NO2	negative	75.032	DHMQDGOQFOQNFH-UHFFFAOYSA-N	0	1	1	2	Level 1		ionizes in Both polarity.	OK - single peak at correct RT	0, no ref match available or no MSMS collected	144677	20240827_EB_JLG_101544-059_metabolome_20231205-SN_QE144_HILICZ_USHXG02554_NEG_MS2_2_pellet-pH5p5-aerobic-MT123_B__033.h5	13.9174						[M-H]-	74.0247	74.0243	0.0005	6.4663	13.84	14.04	13.94	13.92	0.02	0040_glycine_unlabeled_negative_M-H74p0247_13p94	94938.1	148005	95209.1	104002	273228	332954	355071	267286	995002	1.27224e+06	943679	979042	803753	878424	430218	438326	407740	526600	453927	504515	964537	783741	743439	603323	727216	523372	502282	632681	742630	391203	456055	549865
42	serine	serine (unlabeled)	C3H7NO3	negative	105.043	MTCFGRXMJLQNBG-REOHCLBHSA-N	1	1	1	3	Exceeds Level 1		ionizes in Both polarity.	OK - single peak at correct RT	1, perfect match to internal reference library	1.02351e+06	20240827_EB_JLG_101544-059_metabolome_20231205-SN_QE144_HILICZ_USHXG02554_NEG_MS2_3_pellet-pH5p5-aerobic-MT123_C__024.h5	14.1127	20240827_EB_JLG_101544-059_metabolome_20231205-SN_QE144_HILICZ_USHXG02554_NEG_MS2_3_pellet-pH5p5-aerobic-MT123_C__024.h5	14.12	3	72.009,74.024,104.035	0.9867	[M-H]-	104.035	104.035	0	0.028	14.01	14.34	14.15	14.11	0.04	0042_serine_unlabeled_negative_M-H104p0353_14p15	463431	419822	292416	295146	1.76632e+06	2.34876e+06	1.47112e+06	1.93421e+06	4.96121e+06	6.56427e+06	9.1124e+06	4.13377e+06	3.89421e+06	3.95261e+06	3.84023e+06	4.98488e+06	3.56847e+06	4.54729e+06	4.01688e+06	3.95242e+06	6.19375e+06	3.88282e+06	4.53171e+06	3.23071e+06	6.91732e+06	2.88127e+06	2.54372e+06	2.96293e+06	4.01278e+06	2.16158e+06	2.95698e+06	4.70278e+06
44	glutamine	glutamine (unlabeled)	C5H10N2O3	negative	146.069	ZDXPYRJPNDTMRX-VKHMYHEASA-N	1	1	1	3	Exceeds Level 1		ionizes in Both polarity. formula and masses may have been mixed up btwn Gln and Glu prior to 2/3/2019	OK - single peak at correct RT	1, perfect match to internal reference library	5.96578e+06	20240827_EB_JLG_101544-059_metabolome_20231205-SN_QE144_HILICZ_USHXG02554_NEG_MS2_8_pellet-pH7p5-aerobic-MT123_B__027.h5	14.1271	20240827_EB_JLG_101544-059_metabolome_20231205-SN_QE144_HILICZ_USHXG02554_NEG_MS2_9_pellet-pH7p5-aerobic-MT123_C__087.h5	14.11	17	58.029,72.009,74.024,83.050,84.045,86.025,98.025,99.057,101.061,101.072,107.025,109.041,125.036,127.051,128.035,145.051,145.062	0.8829	[M-H]-	145.062	145.062	0.0002	1.0376	14.05	14.31	14.15	14.13	0.03	0044_glutamine_unlabeled_negative_M-H145p0619_14p15	32595.1	83241.8	34634.1	41937.5	172791	180081	262998	131834	4.60192e+06	7.25643e+06	1.08348e+07	7.27576e+06	2.71646e+06	1.13764e+07	1.39747e+07	1.48615e+07	1.21723e+07	1.30415e+07	1.18463e+07	1.2461e+07	5.61252e+06	2.87247e+07	4.04385e+07	3.32318e+07	3.9448e+07	2.46468e+07	1.21716e+07	1.19885e+07	1.14624e+07	1.04691e+07	8.13856e+06	6.35331e+06
45	GABA (4-aminobutanoic acid)	GABA (4-aminobutanoic acid)	C4H9NO2	negative	103.063	BTCSSZJGUNDROE-UHFFFAOYSA-N	0	1	1	2	Level 1		very low intensity peak. nan	OK - single peak at correct RT	0, no ref match available or no MSMS collected	39944.4	20240827_EB_JLG_101544-059_metabolome_20231205-SN_QE144_HILICZ_USHXG02554_NEG_MS2_4_pellet-pH5p5-aerobic-MT123_D__018.h5	14.2089						[M-H]-	102.056	102.056	0	0.4632	14.13	14.34	14.21	14.23	0.02	0045_GABA_4-aminobutanoic_acid_negative_M-H102p0560_14p21	5828.22	5312.5	3692.61		15912.7	13330.6	9630.05	21893.9	253250	306961	208306	323330	214774	274106	60700.8	76840.7	61756	113134	67607.6	85876.9	349836	126048	86974.8	78854.9	74312.3	78404.6	22731.8	56815.6	48768.6	7901.2	21703.4	22472.5
47	asparagine	asparagine (unlabeled)	C4H8N2O3	negative	132.053	DCXYFEDJOCDNAF-REOHCLBHSA-N	0	1	1	2	Level 1		ionizes in Both polarity.	OK - single peak at correct RT	0, no ref match available or no MSMS collected	61830.7	20240827_EB_JLG_101544-059_metabolome_20231205-SN_QE144_HILICZ_USHXG02554_NEG_MS2_10_pellet-pH7p5-aerobic-MT123_D__015.h5	14.1582						[M-H]-	131.046	131.046	0.0001	0.59	14.07	14.41	14.21	14.16	0.05	0047_asparagine_unlabeled_negative_M-H131p0462_14p21	58968	68433.5	49660.9	33589.8	150168	163229	126759	145072	208165	423853	354903	166947	108164	98179.5	129180	181305	126153	172950	147010	152525	553277	270018	284402	176560	339508	108818	158213	133579	261887	141030	192287	447308
50	alpha-ketoglutaric acid (2-oxoglutaric acid) and isomers	alpha-ketoglutaric acid (2-oxoglutaric acid)	C5H6O5	negative	146.022	KPGXRSRHYNQIFN-UHFFFAOYSA-N	0.5	1	1	2.5	Level 1	unknown additional peak integrated	ionizes in neg polarity.	OK - multiple unresolvable peaks, not may contain isomers	0.5, partial match of fragments	3044471	20240827_EB_JLG_101544-059_metabolome_20231205-SN_QE144_HILICZ_USHXG02554_NEG_MS2_20_pellet-pH7p5-anaerobic-MT123_B__021.h5	14.1243	20240827_EB_JLG_101544-059_metabolome_20231205-SN_QE144_HILICZ_USHXG02554_NEG_MS2_20_pellet-pH7p5-anaerobic-MT123_B__021.h5	14.06	4	57.034,73.029,101.025,145.015	0.6767	[M-H]-	145.014	145.014	0.0001	0.9817	13.98	14.29	14.35	14.13	0.22	0050_alpha-ketoglutaric_acid_2-oxoglutaric_acid_negative_M-H145p0142_14p35	667682	660246	650111	663919	1.4574e+06	1.59467e+06	1.51364e+06	1.58028e+06	3.20373e+06	4.21168e+06	4.45506e+06	3.94667e+06	3.11537e+06	4.57585e+06	2.66134e+06	2.37896e+06	2.5539e+06	2.41711e+06	2.54039e+06	2.71005e+06	7.78799e+06	6.26215e+06	1.03701e+07	5.37296e+06	5.48098e+06	5.52548e+06	15914071	2.35055e+07	2.09876e+07	1.19316e+07	8.38179e+06	9.36203e+06
53	histidine	histidine (unlabeled)	C6H9N3O2	negative	155.069	HNDVDQJCIGZPNO-YFKPBYRVSA-N	1	1	1	3	Exceeds Level 1		ionizes in Both polarity.	OK - single peak at correct RT	1, perfect match to internal reference library	474095	20240827_EB_JLG_101544-059_metabolome_20231205-SN_QE144_HILICZ_USHXG02554_NEG_MS2_10_pellet-pH7p5-aerobic-MT123_D__015.h5	14.8837	20240827_EB_JLG_101544-059_metabolome_20231205-SN_QE144_HILICZ_USHXG02554_NEG_MS2_10_pellet-pH7p5-aerobic-MT123_D__015.h5	14.84	6	67.029,93.046,108.056,110.073,137.035,154.062	0.8794	[M-H]-	154.062	154.062	0.0002	1.0837	14.68	15.34	14.73	14.91	0.18	0053_histidine_unlabeled_negative_M-H154p0622_14p73	125821	139620	71231	88997.6	710882	966142	527353	735159	7.16825e+06	8.90468e+06	1.03725e+07	8.84084e+06	1.38631e+07	8.55674e+06	5.25418e+06	6.21557e+06	5626468	5.95276e+06	5.0894e+06	5.03531e+06	1.38973e+07	5.13077e+06	6.01639e+06	4.04651e+06	6.58162e+06	4.62992e+06	2.64977e+06	3.84394e+06	3.8491e+06	2.45027e+06	2.5214e+06	4.83148e+06
54	Citrulline	Citrulline	C6H13N3O3	negative	175.096	RHGKLRLOHDJJDR-BYPYZUCNSA-N	1	1	1	3	Exceeds Level 1		nan	OK - single peak at correct RT	1, perfect match to internal reference library	3930693	20240827_EB_JLG_101544-059_metabolome_20231205-SN_QE144_HILICZ_USHXG02554_NEG_MS2_10_pellet-pH7p5-aerobic-MT123_D__015.h5	14.9649	20240827_EB_JLG_101544-059_metabolome_20231205-SN_QE144_HILICZ_USHXG02554_NEG_MS2_10_pellet-pH7p5-aerobic-MT123_D__015.h5	14.94	3	131.083,156.946,174.088	0.9692	[M-H]-	174.088	174.088	0.0003	1.7494	14.85	15.15	14.95	14.96	0.02	0054_Citrulline_negative_M-H174p0884_14p95	65555.2	88187.2	46567.3	44953.9	135718	168969	178286	154120	3.5853e+06	5.41642e+06	4.36659e+06	5.70965e+06	1.06113e+06	5.34126e+06	930872	963081	985805	1.43703e+06	976790	1.22576e+06	2.38806e+07	4.43928e+06	4.66568e+06	3.66487e+06	3.71217e+06	3.53029e+06	2.2445e+06	4.4396e+06	4.51845e+06	2.07412e+06	1.8904e+06	2.7929e+06
57	glutamic acid	glutamic acid (unlabeled)	C5H9NO4	negative	147.053	WHUUTDBJXJRKMK-VKHMYHEASA-N	1	1	1	3	Exceeds Level 1		ionizes in Both polarity. formula and masses may have been mixed up btwn Gln and Glu prior to 2/3/2019	OK - single peak at correct RT	1, perfect match to internal reference library	146026128	20240827_EB_JLG_101544-059_metabolome_20231205-SN_QE144_HILICZ_USHXG02554_NEG_MS2_10_pellet-pH7p5-aerobic-MT123_D__015.h5	15.7844	20240827_EB_JLG_101544-059_metabolome_20231205-SN_QE144_HILICZ_USHXG02554_NEG_MS2_10_pellet-pH7p5-aerobic-MT123_D__015.h5	15.99	4	85.029,102.056,128.035,146.046	0.9722	[M-H]-	146.046	146.046	0.0001	0.8701	15.67	15.99	15.81	15.79	0.03	0057_glutamic_acid_unlabeled_negative_M-H146p0459_15p81	1.07448e+06	1.64226e+06	902952	972526	2.70806e+06	2.23304e+06	4.10825e+06	2.07811e+06	1.81079e+08	2.45726e+08	2.29308e+08	2.78562e+08	8.55925e+07	2.92869e+08	8.59243e+07	86452109	8.1005e+07	1.2045e+08	8.01661e+07	9.87614e+07	1018654305	5.04689e+08	5.4408e+08	3.39242e+08	3.76155e+08	4.89347e+08	3.37258e+08	396657755	3.52898e+08	2.06966e+08	1.82729e+08	2.06337e+08
58	glutathione	glutathione	C10H17N3O6S	negative	307.084	RWSXRVCMGQZWBV-WDSKDSINSA-N	0	1	1	2	Level 1		very low intensity signal. nan	OK - single peak at correct RT	0, no ref match available or no MSMS collected	29005.2	20240827_EB_JLG_101544-059_metabolome_20231205-SN_QE144_HILICZ_USHXG02554_NEG_MS2_10_pellet-pH7p5-aerobic-MT123_D__015.h5	15.9536						[M-H]-	306.077	306.076	0.0009	2.9021	15.82	16.09	15.91	15.91	0.01	0058_glutathione_negative_M-H306p0765_15p91		13512.7	5061.7		3892.24	4600.44	22523.6		110067	254200	201731	141702	36182.6	137780	96769.4	40578.7	39030.3	44110.5	90789.9	103571	271828	221255	205060	226865	94840.1	150075	228862	341087	267718	117814	148373	120391
60	aspartic acid	aspartic acid (unlabeled)	C4H7NO4	negative	133.038	CKLJMWTZIZZHCS-REOHCLBHSA-N	1	1	1	3	Exceeds Level 1		ionizes in Both polarity.	OK - single peak at correct RT	1, co-isolated precursor but all reference ions are in sample spectrum	5893317	20240827_EB_JLG_101544-059_metabolome_20231205-SN_QE144_HILICZ_USHXG02554_NEG_MS2_10_pellet-pH7p5-aerobic-MT123_D__015.h5	15.9713	20240827_EB_JLG_101544-059_metabolome_20231205-SN_QE144_HILICZ_USHXG02554_NEG_MS2_2_pellet-pH5p5-aerobic-MT123_B__033.h5	15.98	9	59.013,70.030,71.013,72.009,88.040,114.020,115.004,115.012,132.030	0.9457	[M-H]-	132.03	132.03	0.0001	0.4322	15.86	16.42	16.01	15.98	0.03	0060_aspartic_acid_unlabeled_negative_M-H132p0302_16p01	2.46598e+06	7.18579e+06	1.97001e+06	1.95504e+06	3.7835e+06	3.82587e+06	1.8023e+07	3.57675e+06	7.85996e+07	1.01011e+08	7.37838e+07	6.80725e+07	3.651e+07	7.42231e+07	4.47575e+07	3.7842e+07	3.67827e+07	3.62182e+07	32353471	3.92459e+07	9.42079e+07	7.3695e+07	7.52095e+07	8.54564e+07	5.91441e+07	7.18554e+07	5.36088e+07	5.98661e+07	4.11403e+07	2.27645e+07	2.27225e+07	3.2372e+07
61	fumaric acid	fumaric acid	C4H4O4	negative	116.011	VZCYOOQTPOCHFL-OWOJBTEDSA-N	1	1	1	3	Exceeds Level 1		nan	OK - single peak at correct RT	1, co-isolated precursor but all reference ions are in sample spectrum	1.07219e+06	20240827_EB_JLG_101544-059_metabolome_20231205-SN_QE144_HILICZ_USHXG02554_NEG_MS2_2_pellet-pH5p5-aerobic-MT123_B__033.h5	16.1171	20240827_EB_JLG_101544-059_metabolome_20231205-SN_QE144_HILICZ_USHXG02554_NEG_MS2_6_pellet-pH5p5-aerobic-MT123_F__096.h5	16.12	3	71.013,114.934,115.004	0.9287	[M-H]-	115.004	115.004	0.0001	0.445	16.03	16.24	16.4	16.12	0.29	0061_fumaric_acid_negative_M-H115p0037_16p40	1.66055e+06	1.61191e+06	1483024	1.44403e+06	4.04275e+06	3.83196e+06	3.71302e+06	3.58332e+06	9.92162e+06	1.10356e+07	7.60627e+06	9.10454e+06	5.8015e+06	8.39615e+06	4.35038e+06	4.36447e+06	3.92238e+06	4.97982e+06	3.84506e+06	4.54324e+06	1.048e+07	7.59642e+06	8.01395e+06	7.09433e+06	6.89448e+06	7.24298e+06	4.51914e+06	5.88798e+06	5.66081e+06	3.90737e+06	4.68012e+06	4.28713e+06
65	arginine	arginine (unlabeled)	C6H14N4O2	negative	174.112	ODKSFYDXXFIFQN-BYPYZUCNSA-N	1	1	1	3	Exceeds Level 1		ionizes in Both polarity.	OK - single peak at correct RT	1, perfect match to internal reference library	3.26652e+06	20240827_EB_JLG_101544-059_metabolome_20231205-SN_QE144_HILICZ_USHXG02554_NEG_MS2_2_pellet-pH5p5-aerobic-MT123_B__033.h5	16.8773	20240827_EB_JLG_101544-059_metabolome_20231205-SN_QE144_HILICZ_USHXG02554_NEG_MS2_3_pellet-pH5p5-aerobic-MT123_C__024.h5	16.88	7	91.971,114.056,131.083,154.947,156.078,173.104,173.118	0.9489	[M-H]-	173.104	173.104	0.0003	1.6001	16.81	17.01	16.85	16.88	0.03	0065_arginine_unlabeled_negative_M-H173p1044_16p85	180683	223168	131818	116238	423681	483569	545421	436393	8.80638e+06	1.30281e+07	1.04028e+07	1.10403e+07	1.25568e+07	1.08534e+07	1.01762e+07	1.09847e+07	9.71699e+06	1.15471e+07	9.25833e+06	7.41859e+06	9.85401e+06	7.10124e+06	7.68091e+06	7.58675e+06	7.33557e+06	7.50456e+06	6.32622e+06	8.01826e+06	7.60057e+06	6.02121e+06	5.24252e+06	6.88597e+06
67	lysine	lysine (unlabeled)	C6H14N2O2	negative	146.106	KDXKERNSBIXSRK-YFKPBYRVSA-N	0	1	1	2	Level 1		ionizes in Both polarity.	OK - single peak at correct RT	Single matching fragment ion is the precursor; 1, perfect match to internal reference library	2.83037e+06	20240827_EB_JLG_101544-059_metabolome_20231205-SN_QE144_HILICZ_USHXG02554_NEG_MS2_10_pellet-pH7p5-aerobic-MT123_D__015.h5	16.9673	20240827_EB_JLG_101544-059_metabolome_20231205-SN_QE144_HILICZ_USHXG02554_NEG_MS2_10_pellet-pH7p5-aerobic-MT123_D__015.h5	16.97	1	145.098	0	[M-H]-	145.098	145.098	0.0002	1.1629	16.9	17.06	16.92	16.97	0.05	0067_lysine_unlabeled_negative_M-H145p0983_16p92	141940	155795	100721	107110	379950	396113	394128	336886	4.57208e+06	5.72718e+06	4.45856e+06	5.09676e+06	5.51372e+06	4.69349e+06	2.7507e+06	3.0366e+06	2.83018e+06	3.56408e+06	2.78529e+06	2.79915e+06	9.66897e+06	5.17863e+06	5.72981e+06	4.91851e+06	5.38558e+06	5.35407e+06	2.82918e+06	4.09451e+06	4.25874e+06	2.68211e+06	2.41386e+06	3.43664e+06
68	ornithine	ornithine	C5H12N2O2	negative	132.09	AHLPHDHHMVZTML-BYPYZUCNSA-N	1	1	1	3	Exceeds Level 1		nan	OK - single peak at correct RT	1, co-isolated precursor but all reference ions are in sample spectrum	1079905	20240827_EB_JLG_101544-059_metabolome_20231205-SN_QE144_HILICZ_USHXG02554_NEG_MS2_10_pellet-pH7p5-aerobic-MT123_D__015.h5	16.9942	20240827_EB_JLG_101544-059_metabolome_20231205-SN_QE144_HILICZ_USHXG02554_NEG_MS2_10_pellet-pH7p5-aerobic-MT123_D__015.h5	17	2	87.045,131.083	0.9604	[M-H]-	131.083	131.083	0.0001	0.8669	16.96	17.16	16.95	17	0.05	0068_ornithine_negative_M-H131p0826_16p95	142400	148599	96945.2	92757.4	465119	611247	519596	567979	2.55947e+06	3.82675e+06	3.55668e+06	3.56751e+06	2.9774e+06	2.84923e+06	1.68206e+06	1.91905e+06	1.81915e+06	2.69764e+06	1.84104e+06	1.63644e+06	4.5743e+06	2.49875e+06	2.99561e+06	2.10667e+06	3.36068e+06	2.49178e+06	1.61653e+06	2.59449e+06	3.04262e+06	1.48676e+06	1.67842e+06	2.29636e+06

### Sheet: Table S4. LCMS parameters
Table S3. LCMS Parameters
Mass spectrometer parameters				LC parameters
	Instrument	Thermo Q Exactive			LC stack:	Agilent 1290 UHPLC
	data acquisition mode	Full MS -> ddMS2			Autosampler temperature:	4 degrees C
	ion polarity mode	injected 2x: first in positive mode, then in negative mode			Needle wash:	3 seconds, mode = flush port using 50:50 v/v methanol:water
Source settings					Injection notes:	samples injected twice (once in each ion polarity mode) followed by a solvent blank
	Sheath gas flow rate	55			Control notes:	Internal (in all samples) and external (injected every 10 samples) standards were used for quality control purposes; samples injected in random order
	Aux gas flow rate	20			Injection volume:	3 uL
	Sweep gas flow rate	2			Injection draw and eject speeds:	20 uL/min @ 1mm draw position with well bottom sensing
	Spray voltage ( |kV| )	3			Additional injection settings:	2 second equilibration time and 5x flush out factor
	Capillary temp. (degrees C)	400			Solvents	All solvent components of LCMS grade or similar
	S-lens RF level	50		HILIC chromatography
FULL MS settings					Column Manufacturer:	Agilent
	resolution	70000			Column Model:	683775-924
	AGC target	3e6			Composition of mobile phase solvent A:	5mM ammonium acetate, 0.2% acetic acid, 5uM methylenediphosphonic acid in water
	Max. IT	100ms			Composition of mobile phase solvent B:	5mM ammonium acetate, 0.2% acetic acid in 95:5 v:v acetonitrile:water
	Scan range	70-1050 m/z			Column compartment temperature:	held at 40 degrees C
	Spectrum data type	Centroid			Timetable:	Time	Flow (mL/min)	%A	%B
dd-MS2 settings						0	0.45	0	100
	resolution	17500				1	0.45	0	100
	AGC target	1e5				11	0.45	11	89
	Max. IT	50 ms				15.75	0.45	30	70
	Loop count	2				16.25	0.45	80	20
	TopN	2				18.5	0.45	80	20
	isolation window (m/z)	1				18.6	0.45	0	100
	(N)CE /stepped nce	10,20,40				21	0.45	0	100
	Spectrum data type	Centroid		Internal standard mix
dd settings					Component name	Vendor	Product SKU	Concentration
	Min. AGC target	1e3			13C,15N Cell Free Amino Acid Mixture	Sigma-Aldrich	767964-1EA	diluted 1:2000
	Charge exclusion	>3			13C-a,a,-trehalose	Omicron	TRE-002	10 ug/mL
	Exclude isotope	on			13C-mannitol	Omicron	ALD-030	10 ug/mL
	Dynamic exclusion	7 seconds			2-amino-3-bromo-5-methylbenzoic acid	Sigma-Aldrich	R435902-250MG	1 ug/mL
					13C-15N-cytosine	Sigma-Aldrich	492108-10MG	5 ug/mL
					13C-15N-uracil	CIL	CNLM-3917-PK	2 ug/mL
					15N-inosine	CIL	NLM-4264-PK	5.5 ug/mL
					15N-adenine	CIL	NLM-6924-PK	4 ug/mL
					15N-hypoxanthine	CIL	NLM-8500-PK	3 ug/mL
